# Novel and known transcriptional targets of ALS/FTD protein TDP-43: Meta-analysis and interactive graphical databases

**DOI:** 10.1101/2021.12.08.471595

**Authors:** Maize C. Cao, Emma L. Scotter

## Abstract

TDP-43 proteinopathy is the major pathological hallmark of amyotrophic lateral sclerosis (ALS) and tau-negative frontotemporal dementia (FTD). Mounting evidence implicates a loss of normal TDP-43 function in neurodegeneration, either resultant from or independent of TDP-43 aggregation. TDP-43 knockdown is therefore a common paradigm for modelling ALS and FTD. However, because TDP-43 can interact directly with thousands of mRNA targets and regulate the function of other RNA binding proteins, the phenotype of TDP-43 depletion is likely to differ depending on the proteomic and transcriptomic profile of the model cell type. Here, we conducted a meta-analysis of publicly available RNA-sequencing datasets that utilized TDP-43 knockdown to model ALS or FTD, and validated these against RNA-sequencing data from TDP-43-immunonegative neuronal nuclei from ALS/FTD brain. We present these analyses as easy-to-use interactive graphical databases. Of 9 TDP-43-knockdown datasets identified, 4 showed significant depletion of TARDBP (human HeLa and SH-SY5Y cell lines, induced human motor neurons, and mouse striatal tissue). There was little overlap in differentially expressed genes between TDP-43-knockdown model cell types, but *PFKP, RANBP1, KIAA1324, ELAVL3*, and *STMN2* were among the common TDP-43 targets. Similarly, there were few genes that showed common patterns of differential exon usage between cell types and which validated in TDP-43-immunonegative neurons, but these included well-known targets *POLDIP3, RANBP1, STMN2*, and *UNC13A*, and novel targets *EXD3, CEP290, KPNA4*, and *MMAB*. Enrichment analysis showed that TDP-43 knockdown in different cell types affected a unique range of biological pathways. Together, these data identify novel TDP-43 targets, validate known TDP-43 targets, and show that TDP-43 plays both conserved and cell-type-specific roles in the regulation of gene expression and splicing. Identification of cell-type-specific TDP-43 targets will enable sensitive mapping of cell-autonomous TDP-43 dysfunction beyond just neurons, while shared TDP-43 targets are likely to have therapeutic value across myriad cell types.

## Supplementary file S3 for "Novel and known transcriptional targets of ALS/FTD protein TDP-43: Meta-analysis and interactive graphical databases"

### Sheet: HeLa DEG
Differentially expressed genes in HeLa (Roczniak-Ferguson A, Ferguson SM. Pleiotropic requirements for human TDP-43 in the regulation of cell and organelle homeostasis. Life Sci Alliance. 2019;2(5))
	log2FoldChange	padj
NUP188	-6.3274	5.1e-115
PKN1	-2.81931	2.49e-109
TARDBP	-2.35543	1.53e-61
CTTN	2.82778	9.56e-61
KIAA1324	7.01663	1.2e-53
NEU1	1.07218	6.17e-51
ABCB1	2.06384	3.76e-50
FABP3	2.68499	6.98e-50
KCTD12	1.85679	6.33e-48
TRIM44	-0.718225	3.39e-46
CHID1	-4.14191	2.71e-44
WDR35	-5.21504	5.36e-44
WASL	-1.63217	2.5e-41
ACSL1	4.96034	3.6e-40
IL1RAP	-0.809825	1.3e-39
TMEM176A	6.43598	7.18e-36
RANBP1	-1.61919	2.35e-33
NOV	1.1302	1.6e-32
MGAT5B	-3.26633	4.47e-32
RPSAP45	-5.651	6.9e-29
PI15	-13.6355	1.05e-27
DTX4	-0.919847	1.88e-25
GPNMB	2.42904	3.04e-24
AMER1	-0.732593	6.96e-24
AGRN	-1.23207	2.84e-23
PDE3A	-1.14547	6.39e-23
ADIRF	1.78548	9.92e-23
S100P	1.54168	1.13e-22
PRKACB	-1.26417	5.24e-22
KREMEN2	-1.5317	2.99e-21
CLSTN3	0.899449	4.22e-21
VTN	1.78159	8.76e-21
GNAO1	3.67527	1.4e-20
ZNF280C	-11.8207	1.97e-20
SAMD9	11.8886	2.54e-20
SAT1	1.79401	4.66e-20
SLFN5	1.24726	4.84e-20
HIC2	-11.6723	4.88e-20
DIO2	2.13149	3.75e-19
SPARC	2.59907	4.09e-19
C1S	1.20216	4.33e-19
ERI3	-0.762606	4.33e-19
UBXN2B	1.9122	1.28e-18
EXTL2	2.09304	2.01e-18
LINC01133	2.92895	2.01e-18
ZBED9	-11.1303	3.87e-18
NFIX	11.3124	5.66e-18
IGFBP7	0.893291	6.52e-18
ZNF529	-11.2308	9.68e-18
ADM2	-1.03382	2.94e-17
C9orf64	-1.7039	5.96e-17
GOLGA2	2.35491	1.3e-16
ZNF284	-10.7948	1.3e-16
PPP6R1	-1.10656	2.05e-16
KRT5	10.6282	3.06e-16
CSPG4	1.06837	3.18e-16
RAB42	1.42444	4.09e-16
CHST11	1.88863	4.78e-16
EHD2	-1.65989	4.78e-16
GPT2	-1.17592	4.78e-16
TFPT	-0.845451	4.78e-16
TMEM14A	0.611262	2.01e-15
CTR9	-0.435553	4.16e-15
DMAP1	-1.11381	4.45e-15
CCNJL	-7.45946	6.25e-15
ZBTB9	-1.76648	7.71e-15
AC012321.1	11.3341	8.42e-15
ARPIN	-1.30249	1.64e-14
BDNF	-0.910188	1.83e-14
ZXDB	-0.915724	2.92e-14
SKAP2	0.679401	8.37e-14
GDF15	1.4051	1.22e-13
UPF2	-0.44439	3.26e-13
SCCPDH	1.15936	5.06e-13
DUSP1	0.767449	5.24e-13
LACTB2	0.726827	5.68e-13
CRYAB	2.0381	8.22e-13
FOXS1	4.98044	8.24e-13
RRAD	9.69643	8.24e-13
NBPF14	-9.68068	1.08e-12
SLPI	0.669486	1.15e-12
GPR137C	9.9292	1.56e-12
CTSB	0.866219	1.69e-12
LOXL1	1.60029	2.63e-12
APLF	9.42518	3.78e-12
SLC16A4	9.88147	4.97e-12
GNL3L	-0.711255	5.47e-12
NDRG1	2.23254	7.72e-12
ARFIP2	-0.799434	1.13e-11
TGFB3	-2.88326	1.18e-11
TMEM176B	3.84356	1.38e-11
INSR	-3.30273	1.88e-11
ARHGAP28	-1.3862	2.04e-11
SDR16C5	0.881178	2.59e-11
ATG4B	-3.6528	2.84e-11
NCOA7	0.820442	3.07e-11
KLHL17	-2.30487	3.38e-11
LINC00473	-0.883811	3.38e-11
NREP	1.28964	4.31e-11
ESYT2	-0.312792	4.74e-11
SYT7	1.76023	4.87e-11
TPP1	-0.741095	5.5e-11
TEX2	-0.978505	6.89e-11
NPTX1	-0.836101	8.75e-11
PPM1H	-0.600845	1.01e-10
MARC2	-0.786172	1.1e-10
DHX34	-0.49733	1.34e-10
TSPAN8	5.00085	1.35e-10
AOC1	2.00651	1.71e-10
DLX3	1.24662	2.06e-10
CEBPA	0.752313	2.42e-10
ACTL8	-2.46541	2.54e-10
MYO9B	-2.07566	2.77e-10
SH3PXD2B	0.490446	2.77e-10
CXXC4	-8.73516	2.82e-10
EML1	1.34099	3e-10
ALDH3B1	-1.54839	3.65e-10
ADCY7	-4.00824	4.5e-10
PRKAA2	-0.692036	5.6e-10
SERPINE1	1.61935	6.52e-10
RASA3	-0.500446	8.54e-10
VIT	1.91417	1.08e-09
CFB	3.30284	1.18e-09
MAL2	0.497544	1.18e-09
ZNHIT6	-0.442901	1.18e-09
RNF8	-0.832275	1.2e-09
RARG	-0.664657	1.48e-09
PGRMC1	0.570529	2.22e-09
SLC7A11	-0.767942	2.49e-09
AL353743.1	-8.7939	2.66e-09
CTC1	-0.920733	2.83e-09
TMEM41B	-0.61184	2.89e-09
OTX1	-0.752959	2.93e-09
AC095055.1	3.24904	2.95e-09
AIFM2	-0.516488	3.04e-09
TENT5C	1.2405	3.33e-09
PDE3B	-0.687338	3.46e-09
CTTNBP2NL	-0.481388	5.94e-09
SUCLG2	0.359283	6.64e-09
ABCD1	-0.728924	6.8e-09
CD24P4	1.38919	8.52e-09
ADRA2B	3.61886	1.04e-08
CPQ	1.38981	1.11e-08
CDKN1C	0.934094	1.21e-08
SPACA6	1.34764	1.48e-08
TRAPPC12	-2.30354	2.47e-08
IDH2	0.536312	2.57e-08
APLP1	0.932546	2.79e-08
ZNF222	-9.04593	2.79e-08
PLEK2	0.984713	2.89e-08
USP13	-4.08159	3.31e-08
ADNP	-1.1238	3.52e-08
CFP	8.50195	3.69e-08
GLO1	0.317575	3.69e-08
SLC16A9	1.42727	3.72e-08
PAPSS2	0.558473	4.08e-08
RBKS	1.44328	4.72e-08
PPP2R2D	-2.30361	4.76e-08
AP002387.2	8.1308	4.88e-08
MME	-1.52247	5.03e-08
SENP2	0.506422	5.43e-08
AP002761.4	3.91718	5.53e-08
HSPE1-MOB4	-8.9367	6.13e-08
GAS1	0.711028	6.32e-08
PTPRR	0.959787	6.65e-08
MEX3B	0.759838	6.94e-08
SLC7A2	-1.57829	6.94e-08
TRAF3	-1.1885	7.14e-08
PROS1	1.00315	7.7e-08
HIRIP3	-0.807702	1.06e-07
CLCN5	-2.96328	1.11e-07
MAFB	2.37183	1.11e-07
ABHD17C	0.635873	1.12e-07
MMP12	1.32597	1.17e-07
FGFR1OP	-1.18579	1.26e-07
GPR37	-0.784263	1.27e-07
HSPA4L	-0.36081	1.53e-07
SLC6A9	-1.52136	1.54e-07
MVP	1.06553	1.72e-07
FGFR4	-1.13849	1.88e-07
RASSF5	0.896995	2.61e-07
IGFBP3	-0.900025	2.63e-07
KPNB1	-0.538656	2.76e-07
RPTOR	-0.803914	2.89e-07
RAB2A	0.371173	2.99e-07
TMPRSS3	1.40461	2.99e-07
DNAJC1	0.351214	3.28e-07
SOWAHC	-0.490114	3.28e-07
TM4SF19-AS1	8.6471	3.3e-07
VIPR2	-8.47531	3.42e-07
PAPPA	0.499843	3.85e-07
KLRA1P	-8.34381	3.94e-07
IFT122	-2.09969	4.18e-07
CD24	1.16614	4.45e-07
LAMC3	-0.776542	4.45e-07
EAF2	1.55574	4.51e-07
C1RL-AS1	1.28279	4.86e-07
NDC80	0.359537	5.23e-07
PML	0.545306	5.37e-07
INMT	1.86607	5.54e-07
AL136295.1	-11.0725	5.82e-07
OSTM1	0.474788	6.07e-07
PRPF19	-0.579949	6.25e-07
INPP1	0.92651	6.53e-07
EFNB1	0.826395	6.64e-07
BTBD2	-0.706054	6.69e-07
C1QL1	0.746973	6.69e-07
CEP290	-5.09196	6.69e-07
RAB27B	1.13333	7.12e-07
ZBED5-AS1	1.28508	7.6e-07
CCNK	-1.4613	7.62e-07
BEND3	-0.740895	7.83e-07
CLNS1A	-0.617019	7.83e-07
ALDOC	0.853229	8.55e-07
AL450306.1	3.56746	8.71e-07
NFKBIE	0.718056	9.09e-07
EPAS1	0.82687	9.2e-07
AL121845.3	-9.3112	9.31e-07
RHBDD3	2.49244	1.01e-06
FAM129A	0.38456	1.02e-06
SERTAD4	0.583605	1.26e-06
SQLE	0.650702	1.28e-06
HSPBP1	-0.801808	1.48e-06
NUDT3	-0.287099	1.57e-06
BHLHE40	0.506511	1.76e-06
CITED2	0.541873	1.76e-06
S100A9	8.9389	1.76e-06
SNHG8	0.686237	1.76e-06
GGPS1	-0.733809	1.78e-06
HIST2H4A	1.34051	1.78e-06
FUT4	1.29465	1.84e-06
CPSF7	-0.54668	1.93e-06
TMEM202-AS1	-0.890505	1.95e-06
HIST2H2AA4	0.838453	1.96e-06
MR1	1.89719	1.99e-06
ATP9A	-0.328526	2.18e-06
CDK7	-1.09567	2.37e-06
ARHGAP18	-0.716901	2.86e-06
GPR1	3.10373	2.86e-06
ADARB2	-2.04599	2.9e-06
RPRM	-2.28381	2.9e-06
MBNL3	-2.62898	2.97e-06
MATK	-0.622933	3.13e-06
AC055822.1	1.64779	3.24e-06
PERP	0.465906	3.24e-06
AC023232.1	1.85201	3.47e-06
RHOD	0.536269	4.09e-06
WFS1	0.584916	4.1e-06
PRDM11	-0.831552	4.44e-06
FBXO43	-2.82968	4.5e-06
TCIM	1.04186	4.5e-06
CDH24	-1.46576	4.56e-06
RCC1	-0.60688	4.96e-06
BICC1	-5.48201	4.98e-06
TSPAN3	1.00994	4.99e-06
LARGE2	-3.4284	5.06e-06
LPIN3	1.32222	5.1e-06
ABCC4	-0.454388	5.51e-06
SQOR	0.701261	5.87e-06
COPA	0.404979	6.12e-06
ZNF831	0.467713	6.12e-06
HIST2H2AA3	0.82813	6.7e-06
OTUD1	1.03671	7.18e-06
DFFA	4.07319	7.32e-06
MEST	-0.41547	7.71e-06
ST6GAL1	1.10525	7.83e-06
ANP32C	-2.99367	7.9e-06
NUDT19	-0.41578	8.41e-06
TRAM1	0.532739	8.44e-06
B3GNT5	0.696985	8.45e-06
AHCYL1	0.265769	8.65e-06
PSAT1	-0.305219	8.78e-06
PIP4K2A	0.489087	8.94e-06
ZNF8	-0.538551	9.12e-06
DGAT2	0.889874	9.16e-06
PDIA4	-0.437627	9.22e-06
MCTP2	0.644483	9.29e-06
MEIS3	0.59307	1.02e-05
AC120114.4	-1.61458	1.21e-05
ZNF559	-1.97952	1.21e-05
RNF11	0.280228	1.23e-05
SAP18	0.341812	1.23e-05
JAZF1	0.680868	1.24e-05
H19	-5.39336	1.3e-05
JUNB	0.65911	1.34e-05
S1PR3	0.658119	1.38e-05
PM20D2	-0.529575	1.53e-05
VEPH1	-7.25952	1.58e-05
CSTF3	0.674699	1.65e-05
CEP72	-1.06829	1.66e-05
KCNG1	8.12402	1.77e-05
GSN	1.57185	1.93e-05
RNFT2	-2.92461	1.98e-05
B3GALNT2	-1.1485	2.51e-05
MGLL	0.680694	2.64e-05
SDC2	0.458677	2.74e-05
AL139099.4	-10.1249	2.78e-05
INHA	0.95148	2.86e-05
CCND2	-9.11377	2.9e-05
HINT3	0.487562	2.96e-05
PI4K2B	0.589193	2.96e-05
AC122688.3	-4.27499	2.97e-05
CREG1	0.314939	3.03e-05
CCL5	2.17581	3.11e-05
FAM167B	1.47439	3.11e-05
TTN-AS1	-2.22093	3.25e-05
LOX	0.540924	3.43e-05
STAG1	-0.279623	3.43e-05
CBX2	-0.586264	3.51e-05
BAD	0.694276	3.58e-05
RALA	-0.315166	3.63e-05
AP3B1	0.320642	3.95e-05
AVPR2	8.4727	3.95e-05
HTRA1	0.703632	3.95e-05
JADE1	0.585966	3.95e-05
LINC01503	-2.26486	3.95e-05
POU3F2	-1.0006	3.95e-05
ZMYND11	0.265272	3.95e-05
RND1	1.47895	4.26e-05
CD83	0.974367	4.5e-05
NSMCE1	-0.656145	4.54e-05
NDFIP1	0.296803	4.61e-05
TRIM2	-2.16279	4.61e-05
LIME1	1.35203	4.62e-05
LETM2	3.06677	4.79e-05
CHAC1	-1.14605	4.99e-05
SLCO3A1	-1.41364	5e-05
SNRNP40	-0.459978	5e-05
NCAPH	0.645728	5.11e-05
SVOPL	-1.47467	5.3e-05
TUFT1	0.638499	5.48e-05
AC026464.4	-8.03037	5.72e-05
HEG1	0.537045	5.8e-05
MGAT4A	0.899954	5.99e-05
PLPPR2	0.591391	6.05e-05
SPX	7.46074	6.05e-05
AC002056.1	0.580537	6.08e-05
PLPP3	0.705231	6.08e-05
ELOVL3	1.1883	6.3e-05
NOG	-0.680456	6.38e-05
IFNGR1	0.465924	6.68e-05
INSIG2	0.716191	7.03e-05
ZNF268	1.99671	7.18e-05
SETD7	0.20835	7.62e-05
RHOT2	0.972852	7.79e-05
ENC1	1.14751	7.92e-05
PTPMT1	-0.59208	7.92e-05
BORCS7	0.550982	8.56e-05
CBR1	-0.469026	9.11e-05
TRIB3	-0.427444	9.47e-05
ZBTB12	-0.664568	9.47e-05
ZG16B	3.57768	9.47e-05
ZXDA	-0.555373	9.63e-05
SHROOM3	0.764918	9.68e-05
LTBP1	8.54672	0.000105346
NAA16	-1.27675	0.000105877
PKIG	6.4268	0.000107184
PFKP	-4.52172	0.000107789
CPOX	-0.306177	0.000110259
SUZ12	-0.491305	0.000110259
AIF1L	-0.851644	0.00011439
CUL1	-0.326584	0.000115793
SPDL1	-0.351556	0.000117632
KDM1B	4.86009	0.000126644
CASC8	-2.24417	0.00012947
SMUG1	1.18669	0.00012947
LIX1L	-0.313914	0.000130464
AC005077.4	1.22658	0.000132374
FLVCR2	0.777247	0.000134501
CCDC117	-0.318857	0.000137832
CORO7	-1.53947	0.000138088
CIPC	-0.834708	0.000138819
EFNA2	-1.01045	0.000142012
SEC24D	0.981554	0.000144427
ENKD1	-0.445251	0.000145837
CAT	-0.511224	0.000146263
MYL9	0.662318	0.000146263
RAB20	-0.67737	0.000155539
ASS1	4.04829	0.000165914
LIFR	-0.438366	0.000173337
ZBED3	-0.743334	0.000180914
SP1	-0.249359	0.000181062
BMS1	-0.344307	0.00018172
HMGN3	-0.393839	0.000187954
MXI1	-0.489805	0.000196041
ZNF558	-1.02986	0.000198422
DNAJB1	-0.405928	0.000200201
AC104794.2	2.46285	0.000202546
SHISA5	-0.828955	0.000203272
ZNF281	-0.853639	0.000207956
SPSB1	-0.489585	0.00021161
DPM3	0.473046	0.00021278
CTH	-0.462655	0.000213387
NUP98	-0.730192	0.000213463
RPL12	0.393146	0.000217393
HAUS2	-1.42978	0.000220634
GAL	-0.717529	0.000221228
RTN4RL2	-0.852984	0.000222342
ITM2C	0.657635	0.000231029
RABGAP1	-1.3721	0.000236475
ZNF350	-3.35631	0.000238019
C17orf49	-6.35116	0.0002412
TCF25	-0.772403	0.000248754
PTK2B	1.21684	0.000257418
PTS	0.494025	0.000257418
IFI30	0.591618	0.000262689
RAPGEFL1	-4.09115	0.00026349
CLPB	-1.03998	0.000269249
FIGNL1	0.725548	0.000269249
TRAFD1	0.364703	0.000269249
LRRC8A	-1.07327	0.000278795
LPL	0.686423	0.000283988
CYBRD1	0.649467	0.000287273
CCDC112	-0.477409	0.000290179
FAIM	-0.517994	0.000298875
IL13RA1	0.252973	0.00031114
ATAD5	-0.508114	0.000314404
GTF2H5	0.350725	0.000314692
IL18	0.478075	0.000335891
RNF144B	0.796591	0.000340097
APIP	-0.489224	0.000341554
SLC35C1	-0.735961	0.000345446
AKAP2	0.528574	0.000369006
ALDH1L2	-0.831974	0.00038612
MARCKSL1	-0.415672	0.000388347
MOB3B	-0.306779	0.000388347
TMEM258	-0.442418	0.000388347
SEPT7P6	3.00822	0.000389926
MCAM	0.369796	0.000395162
BIRC3	1.32254	0.000397108
SLC43A3	-0.822787	0.000406425
PHC2	-0.401063	0.000407768
RIMS1	-1.03728	0.00042016
ARL4C	2.39763	0.000422842
HIGD1A	0.375993	0.000423856
OLFM2	-0.675501	0.000428231
FADS3	-1.19364	0.000430771
SMAD3	0.988726	0.000430771
FAHD2P1	0.80159	0.000436266
GSEC	1.13169	0.000453377
FCRLB	-6.49532	0.000455386
LINP1	-0.98752	0.000458046
SDC3	0.514485	0.000460896
LAPTM4A	0.350413	0.000466283
BACE1	1.2226	0.000473185
SCARNA2	5.46827	0.000473185
TMEM126A	4.63614	0.000473185
PDXDC2P	2.89755	0.000474758
PORCN	-0.670758	0.000476721
RPL32P3	-1.29751	0.000487777
CEBPD	-0.722283	0.000495747
HKR1	-2.29781	0.000496177
HPRT1	-0.2928	0.000498412
ATG12	-0.501078	0.000504549
MMAB	0.718556	0.000505649
SMAP2	0.523708	0.000510352
UCP2	-0.866344	0.000514691
KIAA1143	-0.267157	0.000542626
FADS1	-0.489474	0.00054564
C11orf54	-1.02641	0.000559361
FKBP4	-0.804918	0.000574268
BICDL1	2.04073	0.000574751
TMEM254	0.715215	0.000582011
WEE1	-0.545438	0.000588322
ALG6	1.69251	0.000600813
PODXL	-0.619066	0.000600813
SLC12A4	0.384342	0.000600813
PARVB	-0.480867	0.000605288
HDAC6	-0.985279	0.00061067
PLOD2	0.666141	0.000612059
AK2	4.01979	0.000618949
TAF1D	-0.833433	0.000631497
DTD1	-0.534847	0.000633067
PAQR4	-0.406861	0.000637566
AL354714.3	6.62272	0.000641067
PRSS8	0.539131	0.000649444
CROCCP2	-2.16956	0.000655876
FZD4	-0.85539	0.000655876
GPR176	0.666433	0.000655876
ZFP82	-2.83371	0.000667576
AZIN1-AS1	2.8136	0.000674082
MPZL2	0.532769	0.000704491
PDCD7	-0.434795	0.00070504
LIN7C	-0.389587	0.000706301
KLHL18	1.01818	0.000707362
JUN	0.698493	0.000719582
RAB40A	-0.717632	0.000719582
HOMER1	-0.314228	0.000724227
KLHL8	-0.302563	0.000774578
BTG1	1.7725	0.000782469
FOLR1	1.03656	0.000782469
IL27RA	-0.638993	0.000788741
ZP3	-0.563814	0.000794317
TENT5B	0.676056	0.000797936
SOHLH2	-0.384434	0.000802746
TRIM29	0.525016	0.000818575
ADGRD1	-4.81046	0.000839598
JMJD1C	-0.421865	0.000839598
NNT	0.442153	0.000856774
PI3	1.06648	0.000862597
CAMK2N1	0.401503	0.000885818
H2AFJ	0.415815	0.000889103
PTCD2	-1.18308	0.000913642
SNHG11	-0.545687	0.000914656
SLAMF7	7.39354	0.000935676
ANKH	-0.655653	0.000938714
WDR13	-0.787669	0.00097858
PRKAR1B	-0.482443	0.000991085
HEBP2	0.873609	0.00100513
TIMM10B	-0.5402	0.00103023
C4orf46	-0.407557	0.00103174
BDH2	0.551009	0.00110124
ZNF211	-5.64653	0.00110124
MTSS1L	0.701249	0.00110668
FAM229B	1.21281	0.00114603
TANGO2	0.643276	0.0011578
RBM22	0.743535	0.00115814
SNHG19	0.80511	0.00117905
VAMP1	-0.71011	0.00120359
ORC6	-0.383031	0.0012347
CCDC86	-0.569759	0.00124356
MRPS25	2.26006	0.00127633
SESN2	-0.764989	0.00128185
ITPR3	-0.736603	0.00128294
SNAI2	-0.445634	0.0012903
TLCD2	0.685437	0.00130233
DSEL	-0.433335	0.00130291
STK40	-0.592894	0.00130291
FZD5	-0.344653	0.00131415
ITM2B	0.29696	0.00133
ZKSCAN3	2.17741	0.00133467
LRP11	0.500799	0.00133749
TMEM45A	1.45894	0.00133749
EPHB2	5.12094	0.00136364
FIG4	0.725686	0.0013893
PTCH1	-1.07621	0.00139816
THAP2	-0.773796	0.00140971
TMC5	-6.04522	0.00140987
ALDH16A1	-0.561708	0.00142042
LGSN	2.00959	0.00142042
ADPGK	0.887074	0.0014857
MAGED2	0.303293	0.00152683
RPL18A	-1.54813	0.00153138
AJM1	-3.9602	0.00153305
PANX2	-1.11807	0.00156511
TBL1XR1	-0.958286	0.00161586
HDHD5	-0.383992	0.00170506
PPFIBP1	0.838105	0.00170506
ADAMTS1	-0.816338	0.0017139
FDX1	0.276671	0.0017139
SERTAD2	0.445416	0.0017139
SIN3A	-0.826888	0.0017139
ZCCHC24	0.672944	0.0017139
ZNF148	-0.690339	0.0017139
CHPF	0.510084	0.00172146
FZD1	0.623869	0.00175788
HIST1H2BK	0.569683	0.00178836
DCUN1D4	-0.454079	0.00178964
DHRS2	1.12917	0.00178964
NSMCE4A	-0.377439	0.00178964
ZNF121	-0.834241	0.00178964
VEGFA	-0.654825	0.00179762
MYO1E	0.471793	0.00184487
USP3	-1.18964	0.00184487
IFI6	1.14969	0.00186804
ADM	-1.60899	0.00187438
C11orf86	0.767006	0.0019042
MAPRE3	1.19509	0.00191402
STIM2	0.686197	0.00193057
TGIF2	-0.408907	0.0020023
IMMT	-3.92299	0.00201444
IGSF8	0.526296	0.00201559
S100A1	1.62247	0.00201649
SPAG5	0.222695	0.00201649
AOC3	-2.5109	0.00203517
TKFC	-0.604273	0.00207993
DPH2	-0.53711	0.00209627
ETV2	-3.8602	0.00214236
TGFBI	0.739988	0.00215201
INCENP	-0.350268	0.0021591
CCDC142	-1.40858	0.0021627
TTC21B	-0.747728	0.00216497
EPS8	5.66002	0.00220158
U62317.1	6.00462	0.00220158
MFGE8	1.55403	0.00222312
TSHZ2	-2.20685	0.00222312
AP1S2	-0.537258	0.0022548
RF01891	6.39385	0.00225645
AQP3	1.04895	0.0022762
RAB21	-0.35616	0.0022762
SARNP	0.337183	0.0022762
EFR3B	1.10994	0.00228633
AACS	-0.471362	0.00228782
F3	-0.957093	0.00233528
DDIAS	-0.558449	0.00235943
HERC5	0.423691	0.00241628
AC106876.1	6.66466	0.00244387
RETREG1	4.38013	0.0024536
PLXNA1	0.35183	0.00246173
ITGB1	0.375381	0.00250411
DOCK1	-3.09678	0.00251346
MGA	-0.315136	0.00253176
THG1L	-0.391159	0.00258142
FAM241A	1.36377	0.00261963
POLR2K	0.266528	0.00267936
RPL15	1.11886	0.00269175
EAF1	0.327017	0.00269424
SMPD1	0.482142	0.00269424
ZNF605	-2.02453	0.00269424
NPEPL1	-0.502061	0.00277898
SMPDL3A	2.04414	0.00277898
LSM11	-0.502278	0.00281693
ARMC9	0.715959	0.0028986
ME1	-0.429817	0.00291182
GLUL	-0.500477	0.00296385
ENAH	0.373963	0.00298692
GOLGA8A	2.74677	0.00299006
GTPBP6	-0.614658	0.00301515
FBXO2	0.486269	0.00301872
SNX18	0.471966	0.00311898
TOMM7	0.323787	0.00315056
SLC25A6	-0.356989	0.00322691
RHOBTB1	-0.567488	0.00328992
CD47	0.675541	0.00330299
HEY1	-0.51392	0.00343516
ANKEF1	0.444692	0.00349467
FMOD	4.89506	0.00349467
ITLN1	2.35077	0.00350539
MEOX1	1.39862	0.00355065
PHLPP1	-0.374013	0.00355457
PARP4	0.318481	0.00362783
SLC26A2	0.470148	0.00362783
AL590004.4	1.98816	0.00366619
AC097263.1	-1.50832	0.0036698
BAZ2A	-0.337151	0.0036712
NEDD9	0.636492	0.00375463
CHORDC1	-0.59818	0.00383581
CTSV	0.359987	0.00392557
ELAVL2	2.31612	0.00392557
PHF14	-1.43121	0.00392557
SYNPO	0.506776	0.00392557
TSG101	0.687096	0.00397506
ALAD	0.464866	0.00399316
MEX3D	-0.551581	0.00400011
ZNF219	-0.745528	0.00405692
MT-CO2	0.251114	0.00410845
ENDOD1	-0.417312	0.00415838
LGALS1	0.48479	0.00418519
SLC1A1	10.1199	0.00418519
TBC1D9	0.396939	0.00418519
TP53INP1	10.1333	0.00425018
ARL3	0.304543	0.00431183
EIF3CL	-5.16251	0.00437795
UBL4A	-0.591193	0.00441959
OR2A7	-3.4704	0.00443516
LAMB1	-0.481293	0.00445377
UHMK1	0.315837	0.00447647
MAEA	-0.594653	0.00449864
PIGK	0.290782	0.00451218
STXBP2	0.468294	0.00452878
LINC00052	0.716298	0.00457153
SENP3	-0.419974	0.00458003
NDUFB3	0.315834	0.00465888
AC009403.1	-0.783115	0.00470018
CHAC2	-0.538705	0.0047374
ITGAV	0.485009	0.0047604
RIMS3	10.0773	0.004834
SEC22B	0.244127	0.004834
KIF1C	-0.451978	0.00499128
SLC35B3	0.584453	0.00499128
UGT8	-0.363031	0.00499128
FAM173B	-0.59459	0.00501812
TOMM40	-0.386534	0.00504362
SLC25A24	-0.279655	0.00516062
FAM96B	0.522001	0.00519874
NOL3	-0.568502	0.00519874
CRIM1	0.752738	0.0052612
ACO1	0.662513	0.00529831
RAD18	-0.402185	0.00530313
GCC2	0.636263	0.00531174
ALKBH3	-0.567582	0.005365
NDUFS4	0.282096	0.005365
ZNF444	-0.47316	0.00555422
MT2A	0.658171	0.00558687
PIEZO1	-0.849035	0.00559979
ORAI3	1.02677	0.00578195
EGFLAM	-0.334314	0.0058201
SERPINE2	1.00392	0.0059756
ANKRD27	-1.61782	0.00606875
RIOK1	-0.456395	0.00608484
ADAM1A	2.68578	0.00611156
AL441992.1	0.731521	0.00618335
NRTN	0.942549	0.0061983
ZSCAN2	-0.58798	0.0061983
GRB7	0.572271	0.00623288
CYTH1	-0.506156	0.00631243
RNF19A	0.679914	0.00636155
AC003102.1	0.817241	0.00637047
C22orf39	-0.376275	0.00644419
ALG9	1.50355	0.00648006
TMEM201	-0.894669	0.0065477
UBP1	-0.308772	0.0067362
MRPL33	0.370604	0.00674517
PLGRKT	0.431994	0.00680177
RNU6-2	0.83878	0.00680177
ABCF2	-0.453342	0.00696211
CMAS	0.559338	0.00697629
GOLGA5	0.221293	0.00711309
SLC43A1	-0.56617	0.00711991
MEX3A	-0.752745	0.00712716
TMEM159	0.761885	0.00717286
HIST1H2BD	0.694277	0.00720138
LINC01914	1.78964	0.00722273
PCSK6	-0.682084	0.00724366
PITPNM2	-1.30377	0.00731405
PMS1	0.640923	0.00731405
CHRAC1	-0.337135	0.00731759
HPD	0.407192	0.00731759
ZNF614	-9.74941	0.00732918
ZNF260	-0.700528	0.00736564
AC079949.2	-0.667529	0.00740517
SEC61A2	0.872111	0.00740517
MAN1A1	-9.69855	0.00740718
AL135905.1	0.765069	0.00746369
ARID3B	-2.34194	0.00746369
SLC9A3-AS1	2.43492	0.00760008
SNF8	-0.332014	0.00778082
PSG4	3.4465	0.00781804
BTN3A2	-1.39202	0.0078213
POLR3F	-0.292235	0.0078213
FOXM1	2.54716	0.0079539
TLE1	3.8171	0.0079539
CYB5R1	0.613079	0.00797657
AL049629.2	2.37406	0.00800871
Z99129.4	1.25789	0.0080708
SNORA18	-0.680579	0.00808755
L1CAM	0.468489	0.00809031
LACTB	0.267875	0.00809031
ARHGEF16	-0.800043	0.00814277
GAPDHP62	2.41274	0.00815613
JPH2	-0.670442	0.00825051
YWHAZ	0.34837	0.00825051
PDE2A	-0.668949	0.00833208
C7orf25	0.336713	0.00836108
AC034229.4	-2.77413	0.00843553
KRT80	0.617234	0.00844261
BST2	-0.30395	0.00849596
CDCA2	0.421239	0.00849596
CREBL2	0.377024	0.00851308
MRLN	5.82094	0.00861166
NDUFB6	0.296375	0.00884603
DHDDS	0.590971	0.00887822
EPB41L4A	-1.83868	0.00913702
LRIF1	-0.549837	0.00914428
KCTD18	0.593336	0.00915323
PCDH1	9.41291	0.00923494
AP003108.3	0.717253	0.00933157
RSAD1	-0.352732	0.00937796
ZNF189	-0.763328	0.00937796
SLC27A2	0.270533	0.00941665
MRPL11	-0.397197	0.00944097
P2RX5	-0.754925	0.00951448
AP000648.3	-0.725854	0.00952137
PLA2G4A	-0.642048	0.00955486
C8orf58	-0.542259	0.00955845
CCDC90B	-1.0026	0.00955845
GLE1	0.357592	0.00955845
ANXA4	0.595601	0.00962724
FAH	0.743445	0.00971042
ITGA5	0.856172	0.00979499
SLC15A2	6.5791	0.0097968
LPAR5	0.660564	0.00981128
OAT	0.348125	0.00988192
KIF3C	0.98236	0.00998708
AL023807.1	2.65723	0.0100915
CNOT10	-0.255119	0.0100915
TNRC18	-0.961618	0.0100915
NRP1	-0.569781	0.0101282
KCTD14	-9.49758	0.0103496
QTRT1	-0.406005	0.0103496
FCF1	0.792605	0.0104056
AC012213.2	4.75959	0.0104498
MIR4707	9.32269	0.010504
ACBD6	0.355351	0.0105646
CCT3	-0.289539	0.0106358
RRAS2	-0.534644	0.01066
PPARD	0.498984	0.0107744
MARVELD1	0.273403	0.0109122
AC092295.2	-1.13309	0.0109575
H1F0	-0.524637	0.011336
TNKS1BP1	-0.438097	0.0113363
ALPP	-1.02132	0.0113508
KCNAB2	0.438762	0.0114034
FAM76B	-0.669835	0.011495
UEVLD	0.374298	0.0114955
PRSS21	-0.539533	0.0116419
UGP2	0.800972	0.0116648
GSTM4	0.656267	0.0116758
STK38L	0.999933	0.0117519
AC245100.8	0.97722	0.0119544
CBS	-0.863494	0.0119544
C5orf51	-0.286785	0.0119776
PPRC1	-0.233876	0.0120305
GALE	0.575536	0.012157
AL049555.1	-4.40622	0.0121592
TIMM10	-0.660322	0.0123869
MSMO1	0.380928	0.0124032
TEAD1	-0.35015	0.0124032
SCN8A	2.35057	0.0124187
SSTR5	-1.42786	0.0124806
TLN1	0.555234	0.0125071
USP46	-0.461289	0.0125319
RAD54B	-0.880682	0.012534
PHYKPL	-0.819226	0.0127162
GCNT3	3.65979	0.0128284
HPDL	-0.273547	0.0128284
HSPB3	1.02383	0.0128284
RPL3	-1.70554	0.0128284
SOX12	-0.395714	0.0128489
TMEM109	-0.389485	0.0129084
FBXL19-AS1	-0.763766	0.0129418
FA2H	0.661096	0.0129504
POLR3K	-0.300051	0.0130193
MT-TI	-0.488165	0.0130423
GPR153	-9.32939	0.0131654
ARHGAP5-AS1	0.722249	0.0131672
COG6	0.315231	0.0131672
CD70	2.9257	0.013183
PNMA1	-0.227762	0.0134502
RBM10	-0.25414	0.0134756
TRIM25	-0.635938	0.0135752
THUMPD3	-0.469328	0.013658
TIGD5	-0.323429	0.013658
TMCO6	-0.776911	0.0138716
DDX39B	-0.71749	0.0139927
MXD1	0.757568	0.0140732
C9orf152	4.43199	0.0141565
RANBP9	0.235617	0.0141565
SIM2	-0.7027	0.0141565
UBN2	-0.506969	0.014292
BRK1	0.258679	0.0143452
KCTD13	-0.777048	0.0144205
EIF2AK3	0.333063	0.0145051
IFT43	0.919943	0.0145855
SIPA1L2	-3.47794	0.0146084
ADARB1	-2.80788	0.0146546
LIMK2	0.344148	0.0146546
IL6	4.22707	0.0148649
HOXC4	-2.96697	0.0149901
WIPF1	-0.386833	0.0151505
SWAP70	-0.529601	0.0152552
C4A	3.74812	0.0152824
GIT1	-0.232632	0.0152824
POLR2A	-3.27582	0.0152824
RCN1P2	-0.514632	0.0152824
CAV1	0.484555	0.015381
CHP1	0.500217	0.0154457
MEGF6	2.48207	0.0155296
DMPK	0.603144	0.0155422
DLG3	-0.741056	0.0157887
FAM81A	0.360397	0.0157896
PCGF6	-0.354617	0.0157896
ZNF391	9.20891	0.0158035
TPBG	0.414206	0.0158228
LINC00869	0.605291	0.0159074
WFDC21P	2.02652	0.0159074
ERG28	0.276442	0.0159244
IGFL2	6.6061	0.0159244
MZF1	-0.818028	0.0160313
IGSF3	0.494502	0.0161202
SDSL	-5.68013	0.0161821
COX11	-0.342018	0.0162178
MKRN3	-1.57744	0.0162178
ORC1	-0.254853	0.0162178
ZFX	-0.392584	0.0162204
H2BFS	0.872238	0.0165489
RTL6	-0.31054	0.0165683
ZNF746	-0.72784	0.0167191
TUBA1A	2.088	0.0168811
A4GALT	0.332455	0.0169145
SEMA4B	-0.335398	0.0169586
SMIM11A	-0.35855	0.0170048
SPTSSA	0.647646	0.0170048
PPM1B	0.283304	0.0171181
CDC42EP1	-0.319829	0.0173754
CHMP5	0.301247	0.0173754
GNB4	-1.00158	0.0173754
KLHL12	-0.279889	0.0173754
LINC00920	0.974463	0.0173754
PLEKHF2	0.319197	0.0173754
SDCCAG8	-2.6107	0.0173754
TINCR	0.331621	0.0173754
ZNF212	-0.449692	0.0173754
GPRC5A	0.695588	0.0174525
ZNF343	-0.816839	0.0174525
ATXN7L3B	-0.248669	0.0176675
DCAF12	0.203874	0.0176689
HHEX	-0.656077	0.0177521
SYNJ2	-1.01954	0.0178177
AGAP3	-0.385592	0.0178824
AHDC1	-1.60649	0.0178893
PSMC4	-0.224294	0.0179235
PRKCI	-0.211535	0.0179337
CCDC34	-0.491135	0.0180068
FJX1	-0.773358	0.0181346
GRTP1	-0.491212	0.0183289
DDX58	0.742887	0.0183608
NDUFS2	0.872212	0.0184782
RGS2	-0.73587	0.0184782
SUMF1	0.328254	0.0184782
LRP8	-1.12813	0.0185732
SELENOM	0.811072	0.0186462
SEC24A	0.305481	0.0186788
ESRRA	-0.997912	0.0187197
FAM222A	0.468716	0.0188399
PNKP	-0.317273	0.0188779
PPP2R5E	3.21693	0.0188779
NEMP1	-0.23569	0.0189381
BACH1	0.557315	0.0190362
SF3B6	0.194314	0.0190362
AC016205.1	-9.00033	0.0190703
HABP4	0.401603	0.0190703
MANSC1	2.1308	0.0192995
NAGK	1.04695	0.0193339
GPRC5C	0.577392	0.019357
GPER1	-0.561719	0.0196787
ZBTB38	0.739281	0.0196787
B4GALT2	-0.550136	0.0200722
PDGFB	0.425672	0.0202699
CLIC3	1.18823	0.0205112
ISL1	8.83948	0.0205231
PCTP	-0.771371	0.0206086
BAIAP2L1	0.22531	0.0206906
AL445183.3	-0.529416	0.0207355
STOM	0.332404	0.0207514
AC112777.1	-0.424604	0.0207913
ATP6V0A1	0.259007	0.0208287
SFSWAP	-0.243258	0.0208287
TRIM62	0.80814	0.0208459
TWIST2	-0.557818	0.0208459
SIAH2	-0.288442	0.0210571
ANKRD40	-1.03821	0.0212177
FAM213A	1.13015	0.0212177
TRDMT1	-0.508082	0.0212177
MCRIP2P1	1.98585	0.0213536
IDI1	0.565065	0.0213691
DCAF4L1	1.4201	0.0214104
STYXL1	0.735759	0.0214135
ATF5	-1.25194	0.0215249
BAG2	-0.350192	0.0215249
MT-RNR1	-0.77685	0.0215249
SGK1	-0.469152	0.0215249
THNSL1	0.617661	0.0215514
ETV5	-1.2019	0.0217933
RAP2C	-0.275154	0.0217933
B4GALT4	0.722291	0.021906
FUBP1	0.784202	0.0219092
ABCA2	-0.429447	0.0219591
TSC22D1	0.348508	0.0220431
EVA1C	0.726835	0.0223457
USO1	0.263506	0.0223629
RAE1	-0.373364	0.0224354
JADE3	-0.369407	0.0225047
TAOK3	-0.274639	0.0225047
LETMD1	-0.746327	0.0227198
AC127024.5	3.06406	0.0228601
SMCO4	-0.555666	0.0228601
EDN1	0.597334	0.0230134
AC009090.5	3.47538	0.0231077
RILPL2	-0.366705	0.0232008
ENOSF1	-0.369233	0.0232115
EIF6	-1.19742	0.0232436
PLPP2	-0.818171	0.0232436
FYCO1	0.278597	0.0232569
AC073861.1	2.0229	0.0242353
C1orf216	-0.399672	0.0242353
CALM2P3	3.83386	0.0242353
MRPL10	-0.24534	0.0242353
PGRMC2	0.693394	0.0242353
SH3GLB1	0.242937	0.0242353
SUFU	-0.370779	0.0242353
PKDCC	0.746297	0.0242657
MRPL4	-0.651549	0.0243126
AVL9	-0.280597	0.0243527
C6orf120	-0.391876	0.0243527
LINC01270	-0.736432	0.0243527
RAPGEF2	-0.414405	0.0243527
MUC1	0.813885	0.0243551
PEAK1	2.49566	0.0246184
PLK2	0.683231	0.0247753
PPIC	0.456726	0.0250718
CEBPG	-0.216458	0.0251852
RHOG	-0.423512	0.0251852
ODF3B	2.13742	0.0256806
UBXN1	-0.581837	0.0257271
XRCC2	-0.769129	0.0258091
CDK10	-0.727242	0.025811
HOXA5	2.30277	0.0258547
HIF1AN	-0.204628	0.0258572
ZNF223	-5.62072	0.0258767
DENND2D	8.81777	0.025899
GPI	-0.544621	0.0259347
MTMR10	-1.10731	0.0259505
EXT1	0.382691	0.0259725
ETFRF1	0.498291	0.026193
COPS7B	-0.49175	0.0261974
IFITM3	0.296479	0.0263597
AC018665.1	-0.823204	0.0265061
PIGY	0.248516	0.0265249
RTEL1-TNFRSF6B	-3.93154	0.0265819
BCL2L2-PABPN1	1.09981	0.0265967
TMEM86A	8.62255	0.0270595
AC026304.1	2.06692	0.0271112
KLF2	-0.831553	0.0271112
STBD1	-0.395355	0.0271112
TBXA2R	-0.416568	0.0271112
TMEM230	-0.979559	0.0271112
NDEL1	0.740046	0.0272136
ARL2	-0.738818	0.027505
CCL28	6.93609	0.0281896
ARNTL	-1.59191	0.0284892
G2E3	-0.499269	0.0286605
MT-TV	-0.873837	0.0286605
PI4KB	0.897549	0.0286605
FAM227B	-1.35927	0.0291585
C4B	3.24524	0.0293041
GTF2H2C	1.21211	0.0294251
AL589743.1	1.04696	0.0294398
QSOX1	0.402625	0.0294569
MSL3P1	-0.414672	0.0296202
ZNF521	-0.709406	0.0296202
ZNF766	-0.267982	0.0298719
GOT2	-0.130289	0.0300923
LDOC1	0.426769	0.0301274
DKK1	0.710661	0.0302524
ZNF286B	-3.81711	0.0302524
CRYL1	0.673586	0.0303321
STK32C	0.379711	0.0303321
LXN	0.551097	0.0305015
WSB1	0.592522	0.0305015
ST3GAL3	0.788753	0.030528
NRG2	8.54396	0.0305581
SRSF10	-1.61955	0.030562
NKRF	-0.223586	0.030625
CERK	-0.256241	0.0306713
AC016629.3	3.11738	0.0307889
NUDCD1	-0.303892	0.0308079
MTMR6	0.36177	0.0308597
CCDC22	-0.410515	0.0311084
DENND5A	-0.298751	0.0313996
ERP44	-0.269466	0.0313996
GAS6	2.49774	0.0313996
TCIRG1	0.396632	0.0313996
ETNK2	-0.431709	0.0316197
PEX10	-0.640697	0.0316197
TMEM68	0.295981	0.031687
TPMT	0.52935	0.031687
UTP11	-0.327582	0.031687
CKAP5	-0.41861	0.0316984
TTLL1	-8.62719	0.0317129
PDLIM5	1.1409	0.0317229
FBXO11	-0.455298	0.0318936
MILR1	2.55708	0.0319451
GINS1	-0.555522	0.0324446
RNF165	2.31674	0.0326253
DGKH	-11.8781	0.0326775
MOB4	0.460644	0.0330987
C1QTNF3	-4.39406	0.0332001
MYBL2	-0.311659	0.0334941
TSPYL2	0.238369	0.0334941
UQCC3	-0.522556	0.0336121
STRN	-0.22496	0.0337632
AATK	1.09265	0.033834
PRAG1	0.610651	0.0340871
TXNL4B	-0.362608	0.0340871
VAC14	0.351809	0.0344025
NAPG	0.474397	0.034433
MCRS1	-0.695789	0.0347847
SCN1B	0.476977	0.0347847
WDR36	-0.365391	0.0350715
P4HA1	-0.42159	0.0352202
ORMDL3	0.495792	0.0352391
TARDBPP2	-5.73688	0.0352669
FAM220A	0.299987	0.0353475
PLLP	-0.804734	0.0353748
PRKCA	0.319618	0.0355959
ALDH3A1	-2.39739	0.0356496
EARS2	-0.316009	0.036131
LAMA1	-0.892902	0.0362201
STK17A	0.950747	0.0362201
YPEL5	0.714167	0.0362201
AK1	0.365595	0.0362271
KLC2	-0.458213	0.0363554
SLC25A34-AS1	3.04689	0.0364266
AC244153.1	1.31037	0.0365846
TADA2A	-0.922879	0.0365846
USP36	-0.968065	0.036656
DPY19L1	0.255106	0.0367113
TOPBP1	-0.199996	0.0367501
CCDC9B	0.820536	0.0367944
PXMP4	0.603	0.0367944
RNU6-36P	0.784426	0.0367944
SH3BP5	-0.260184	0.0367944
CLN6	-0.854259	0.0368641
PATL1	-0.238356	0.0368641
PLAC8	0.771142	0.0368641
AC140479.2	-1.40869	0.0368858
AP000892.3	-0.488307	0.0368958
ELF4	-0.411329	0.0368958
PITPNB	-4.05581	0.0371529
TST	0.474129	0.0371646
CD248	2.9481	0.0374419
PCDHB16	2.30781	0.0374419
UBXN7	-0.200541	0.0374419
ACTG1P17	2.56782	0.0374623
LINC00294	0.389087	0.0374623
TFR2	-4.01969	0.0374623
LMAN1	0.162717	0.037877
MRPL45	-0.201364	0.037877
GPR180	-0.263955	0.0382745
AP000223.1	3.16161	0.0383053
CIT	0.423534	0.0383132
KREMEN1	0.823155	0.0383132
LMAN2L	-0.423757	0.038474
RASIP1	3.01408	0.038548
AL596244.1	1.38538	0.038561
TMX4	0.288701	0.0386869
CDCA7L	-0.549452	0.0394005
MGP	0.652543	0.0394005
STC2	-0.434213	0.0394005
CENPS	-0.826904	0.0394264
CXCL16	0.50667	0.0394264
NQO1	-0.688088	0.0394662
ATP6V0E1	0.469034	0.0395356
KRT16	3.19333	0.0404626
ST5	-0.861672	0.040526
DIRC2	0.256509	0.0411875
PFAS	-0.350578	0.0411875
R3HCC1L	1.73482	0.0411875
TMSB4X	0.151135	0.0411875
HNRNPA3	-0.30434	0.0414348
HPS3	-0.273075	0.0415814
GCLC	-0.260172	0.041612
FRMD6	0.892681	0.0420034
AKR1B1	0.525382	0.0426595
MCM3AP-AS1	1.18054	0.0426595
RF01883	8.26319	0.0429549
MOCOS	-0.476831	0.0430942
SPAG16	-0.856404	0.0430942
DLEU1	-0.430758	0.0431062
CXCR4	0.273378	0.0433276
TAF7	-0.203243	0.0434143
AL160006.1	1.97421	0.043497
CISD2	-0.159327	0.043497
SMIM11B	-0.321904	0.0438746
TMEM11	-0.259472	0.0439406
SFN	0.291673	0.0440671
ATP6V1C1	0.175313	0.0442489
SHQ1	-5.48693	0.0443042
VASN	0.453493	0.0447439
GNG12	0.184012	0.0447964
RRAS	0.410098	0.0447964
C1QBP	-0.291237	0.0449867
MISP3	1.45946	0.0449938
HRK	-0.549116	0.0450351
RNF149	-0.311849	0.0451525
HSD17B8	-0.311029	0.0455475
SCRIB	-0.332794	0.0458962
MRPL20	-0.308006	0.0460096
TCF12	-0.750395	0.0460096
AMACR	-0.388791	0.0460175
AFDN	1.99199	0.0462756
PROSER1	0.212069	0.0463565
NSUN5P1	3.16732	0.0463742
RNU6-3P	0.777975	0.0463747
CDH10	1.19808	0.0464514
PHLDB2	0.829278	0.0467716
TTC19	-0.5049	0.0467716
AP002990.1	-11.3252	0.0468347
BRI3BP	0.328022	0.0469031
COMMD3	0.773749	0.0469439
LNX2	0.244448	0.0469439
NAT10	-0.432188	0.0469439
ABHD8	0.743013	0.0471001
AC099518.6	3.38773	0.0472159
MRPS12	-0.364632	0.0473532
NOM1	-0.391201	0.0473612
AL109811.3	-2.20458	0.0474882
CPM	0.578022	0.0474882
LMO4	-0.553486	0.0479206
ADAM15	-0.350075	0.048218
ZDHHC11B	-8.27287	0.0483178
FLOT2	-0.293448	0.0483989
KHDC4	0.723057	0.0486824
PRR22	-1.47474	0.0487628
RNU6-9	0.854376	0.0487784
ACER3	-0.395697	0.0488814
ZNF830	-0.499958	0.0491319
CCL2	0.658241	0.0492124
ACADM	0.45042	0.0495633
TMOD1	0.428069	0.0495633
MOB1B	-0.253438	0.0495893
AHNAK2	2.10548	0.0496447
RTN4RL1	0.416946	0.0499115

### Sheet: SH-SY5Y DEG
Differentially expressed genes in SH-SY5Y (Melamed Ze, López-Erauskin J, Baughn MW, Zhang O, Drenner K, Sun Y, et al. Premature polyadenylation-mediated loss of stathmin-2 is a hallmark of TDP-43-dependent neurodegeneration. 2019;22(2):180-90)
	log2FoldChange	padj
STMN2	-2.73683	4.22315e-97
SLC1A5	12.9981	1.30848e-22
ELAVL3	-13.7827	2.972e-22
POGK	12.9734	3.50209e-22
PPIL1	12.5092	1.79001e-21
ATP5PO	12.3512	6.24075e-20
TMEM119	11.3512	1.88249e-17
TSPAN17	11.4914	2.57717e-17
CCNG2	11.2513	2.9288e-16
MLF1	10.9774	6.08543e-16
PKIA	-11.9356	1.55411e-15
CMTM3	11.5742	1.77853e-15
CDK2AP2	10.6783	2.47053e-15
HIGD1A	11.4636	2.44394e-13
ANKRD49	9.34902	2.54658e-10
DPCD	10.1388	5.71211e-10
PLPPR4	-11.8397	9.4977e-10
SP3	6.1492	1.39479e-09
ZNF486	9.34697	3.85382e-09
NAA25	3.1604	1.49271e-08
STRADA	-2.12707	2.259e-08
ZNF337	-10.6567	3.39474e-08
GNG8	-2.76818	3.44086e-08
MIA3	2.30575	3.6888e-07
PVRIG2P	9.11526	1.1799e-06
MAFB	1.97481	1.83451e-06
IFRD2	-2.16354	3.53687e-06
C3orf62	-22.5374	3.58181e-06
AC015712.2	-22.5102	3.60559e-06
KRT10	9.06147	3.89064e-06
ARL1	-22.353	4.15246e-06
TMEM42	8.30485	4.15246e-06
KANSL1L	7.55035	5.11e-06
RBFOX2	6.90293	1.76246e-05
IFRD1	21.2385	1.8957e-05
PDIK1L	21.2385	1.8957e-05
LSM6	3.62596	2.38261e-05
PRR13	20.9665	2.65612e-05
VASN	20.8506	3.05335e-05
GOLGA8A	20.8071	3.16744e-05
PSPH	20.7809	3.20717e-05
AC093503.3	1.09976	3.31372e-05
CGREF1	8.29283	3.31372e-05
PPIL4	2.73274	3.44492e-05
CNNM2	7.47428	3.50544e-05
GALNT7	7.45573	4.51247e-05
FUOM	-7.01182	5.63593e-05
KIAA1324	4.84815	6.59595e-05
ELK1	10.5611	7.5383e-05
AL109811.3	-2.20298	8.08792e-05
NR2C1	-2.07895	0.000106914
CAP1	4.09175	0.000142196
IVD	1.95676	0.000148835
MMAB	4.56086	0.0001733
IQCG	6.51163	0.000193239
ELMOD3	7.42384	0.000200397
AP001486.2	-1.36418	0.000239403
MAB21L2	0.471794	0.000338498
PPP1R37	7.85059	0.000357983
FCGRT	8.83435	0.000360579
GTPBP4	-3.06904	0.000422436
APOO	7.2614	0.000479044
PKIG	0.652045	0.00048197
SELENOK	4.89887	0.000516825
ZNF610	6.40331	0.000516825
BCL11A	7.62621	0.000616711
PALM	-7.50407	0.000638265
AC138392.1	-0.809807	0.000650424
C15orf40	8.42478	0.000797263
ACTBP7	-6.68694	0.00100482
WNK1	-2.62438	0.00100482
CHMP1B	-0.895264	0.00111002
POC1B	8.74401	0.00117831
TMEM185A	-2.64583	0.00131116
AC073349.2	-1.52935	0.00137573
ID1	0.8853	0.00137573
PPP2CB	-4.22066	0.00141868
AL390728.4	6.71883	0.00166547
DNAJB14	7.06608	0.00166672
MFAP4	-0.566038	0.00166672
AC093642.2	-1.18571	0.00171246
ETV3	7.2779	0.0024194
MRTO4	5.04186	0.00251805
CUEDC2	-3.18445	0.00291232
HMBS	1.81035	0.00291232
TOMM70	4.1757	0.00291232
ID2	0.702154	0.00292714
AL121917.1	2.92695	0.00302075
PRICKLE2	1.68608	0.00318459
PRDX3	5.20652	0.00325963
POLR3F	6.95592	0.00345316
AP000997.2	1.51975	0.00347768
FBXO5	4.85559	0.00367047
TFB1M	4.60134	0.00387577
BNIP3	-0.709312	0.00428288
USP5	-5.39441	0.0043207
RPL37P23	-6.54669	0.00507435
RFTN1	-0.540249	0.00539661
SLC6A15	-8.16672	0.00539661
ATOX1	0.884519	0.0054458
SH2B1	2.39369	0.00565298
UFSP2	3.93594	0.00571328
AC025161.1	-1.1302	0.00612951
RALY	-0.57059	0.00703749
AC027228.2	-0.830181	0.00755978
GAP43	-0.615268	0.00781806
REEP5	-0.805842	0.00781806
KRBA1	6.71081	0.00827522
MT-RNR2	0.419593	0.00827522
ROGDI	3.37535	0.00828358
KPNA2	5.58081	0.00828605
LDHA	1.5021	0.00938492
ZMAT5	-8.885	0.00938492
BLCAP	3.31861	0.00982951
PCDHA1	1.39798	0.0101588
PIGS	2.60003	0.0102347
RPL8	0.216989	0.0102347
NAXE	-0.534541	0.0110891
CDK7	3.73848	0.0114096
DYNLT1	-5.6367	0.0121958
CHRNA3	-0.483057	0.0124185
PRR14L	2.7485	0.0125494
DONSON	2.3371	0.0127907
TNFAIP8L1	-5.46459	0.0127907
HSBP1	-0.524336	0.0134122
AC017048.3	-1.44724	0.0138312
NFYC	6.39187	0.015432
PFDN1	3.91532	0.0163569
IGFBP4	0.401145	0.0163944
GNPAT	9.57178	0.0165105
AC055822.1	2.19732	0.0174208
RUFY3	-1.35283	0.0195267
DLK1	0.698575	0.0200031
TBCD	-2.20191	0.0202722
NDN	2.57803	0.0240566
NPY	-0.589598	0.0245225
DCUN1D4	-2.45044	0.0264079
UTP18	-4.46165	0.0271953
GTF2IP4	-14.0982	0.0273328
HMGB1P24	-5.20308	0.0293467
MIEF1	8.37283	0.0296424
UBE2O	6.72737	0.0298361
SYNCRIP	13.9298	0.0313419
CTDSP1	1.05755	0.0351419
B3GALT1	1.33118	0.0370138
RPL12P16	0.343602	0.0370138
GORASP2	-3.05495	0.0371085
CLPTM1	-3.5192	0.037119
LINC00304	1.60609	0.0377357
UIMC1	-2.01642	0.0377357
HIST2H2BB	-3.46956	0.0384479
PRLHR	1.68426	0.039352
DUX4L50	-1.09563	0.0396325
AC138393.1	-1.2037	0.0417295
CS	-3.52103	0.0417756
AFG3L1P	5.02611	0.0421697
SF3A3	3.39044	0.0421697
EGLN2	4.55573	0.0437829
EIF3C	-3.85244	0.0437829
AC018647.2	-0.516938	0.0437933
DBP	8.09293	0.0438864
Z98884.2	-2.1945	0.0450465
MGMT	-4.4294	0.045421
ECT2	-3.38265	0.0454611
MICAL3	-4.53386	0.0456031
AC090114.1	-5.0375	0.0472327
AHCYL2	-3.56443	0.0472327
FKBP4	-13.3271	0.0472327
MRPS27	9.04919	0.0472327
AC087481.3	-0.834768	0.047361
DTNB	-3.08187	0.0488795
STX17	-5.51083	0.0488795

### Sheet: ihMN DEG
Differentially expressed genes in ihMN (Klim JR, Williams LA, Limone F, Guerra San Juan I, Davis-Dusenbery BN, Mordes DA, et al. ALS-implicated protein TDP-43 sustains levels of STMN2, a mediator of motor neuron growth and repair. Nat Neurosci. 2019;22(2):167-79)
	log2FoldChange	padj
TARDBP	-1.34153	2.09972e-25
STMN2	-0.985164	4.0591e-16
DRAXIN	-26.8065	1.22595e-14
GNG12	-26.432	2.70409e-14
PFKP	-1.43174	1.63625e-12
TIGD1	-24.7121	2.1153e-12
ARHGAP20	24.1404	3.72278e-12
FAM129A	-23.8843	1.41009e-11
WWC3	23.4346	1.88436e-11
ZC3H12B	23.1635	3.43473e-11
IPP	22.8627	6.25055e-11
ZBTB25	22.8602	6.25055e-11
LAMC2	22.772	7.22893e-11
STON1	-23.0064	7.57769e-11
AL049557.1	-22.9628	7.89001e-11
ZNF229	-22.9047	8.55542e-11
RAVER2	-22.8493	9.21681e-11
LINC00654	22.502	1.03611e-10
CCNA2	22.3838	1.32211e-10
ZNF365	22.3335	1.42486e-10
TEX15	22.2701	1.59118e-10
RPL12P4	-0.666205	7.44939e-10
HBEGF	-0.712123	1.26376e-09
ELAVL3	-0.931577	2.88767e-08
SDSL	-1.28175	3.08695e-08
TUFT1	-0.528493	4.77726e-08
C1orf216	0.940111	1.49988e-07
RANBP1	-0.738546	4.33119e-05
TANC2	1.27828	0.000234818
RPL12P19	-4.755	0.00032759
STX5	-1.61416	0.000838772
SYN3	0.767031	0.00231984
RCAN1	-0.659989	0.00421299
GSTM4	1.24279	0.00531087
TRHDE	-5.72723	0.00531087
CHID1	-0.803984	0.00639156
RASSF1	-0.868219	0.00774367
AC097263.1	-0.572783	0.00827754
SLC24A3	-0.809539	0.00897481
CPLX2	0.646647	0.0101183
FOXF2	4.6979	0.0111473
CPB2-AS1	-2.56872	0.0114096
AL109811.3	-1.12186	0.0117621
CASC19	-6.92205	0.0124637
RPS4XP3	-3.70614	0.0124637
SLITRK5	10.0561	0.0124637
RPS6KA2	-0.339735	0.0137267
MAP3K13	0.410915	0.0140173
TCP1	-0.301143	0.0140173
TGM2	-6.56716	0.0149548
ANKHD1	0.543308	0.0171802
AC113189.4	4.54576	0.0181532
C5orf15	-0.482102	0.0187736
TAP1	0.553184	0.0187736
SLC9A8	0.784166	0.0235903
AC120114.5	5.0848	0.0245388
HTR7	-0.505507	0.0251715
BIRC5	3.28073	0.0256519
KLHL18	0.867066	0.0256519
CHMP5	-0.410309	0.027099
MAGEH1	-0.238735	0.0308321
RPL12P32	-3.96093	0.0333852
TFRC	0.274177	0.0333852
NTM	0.715134	0.03399
PSPN	2.68841	0.03399
NPPB	-0.741468	0.0353765
HARS	-0.675679	0.0425347
NUCKS1	0.473731	0.0425347
RAB32	-0.52919	0.0425347
ZNF345	-2.58094	0.0425347
APP	-0.274512	0.0470746
ATF5	-0.817867	0.0489766
MPC2	-0.379814	0.0491067
RNF20	-0.277697	0.0491067
SIM1	-2.43246	0.0491067
AL136295.5	2.5109	0.0497449

### Sheet: Mouse striatum DEG
Differentially expressed genes in mouse striatum (Polymenidou M, Lagier-Tourenne C, Hutt KR, Huelga SC, Moran J, Liang TY, et al. Long pre-mRNA depletion and RNA missplicing contribute to neuronal vulnerability from loss of TDP-43. Nat Neurosci. 2011;14(4):459-68)
	log2FoldChange	padj
Vopp1	-23.8084	4.32223e-17
Gm49593	1.62659	1.37098e-16
Sema7a	-24.0834	2.00773e-14
Syt13	-23.8631	3.03263e-14
B2m	1.88917	3.7547e-14
Adcy1	-25.4426	9.63911e-13
Gpr158	-25.3042	1.18843e-12
Spp1	24.6554	1.97859e-12
Chchd2	24.4798	2.79405e-12
Tm9sf3	-24.8217	2.91122e-12
CT010467.1	-0.960853	5.93813e-12
Pip4k2b	-24.4712	5.93813e-12
Calm1	-0.343929	1.18841e-11
Rn7s6	-24.1072	1.18841e-11
S100a6	1.65973	1.18841e-11
Prkaca	-24.0801	1.19229e-11
Igf1	23.5485	1.63914e-11
Rap1gds1	-8.25629	1.8432e-11
Tm9sf2	-23.7045	2.54865e-11
Ap2b1	-23.5974	2.76726e-11
Desi1	-23.5932	2.76726e-11
Gprin3	-23.6236	2.76726e-11
Man1a2	-23.6326	2.76726e-11
Capzb	-23.5117	2.98135e-11
Dnajc27	-23.5209	2.98135e-11
Pptc7	-23.5394	2.98135e-11
Nfe2l2	23.0083	3.98581e-11
Pcdhga2	-23.3629	3.98581e-11
Nsa2	22.9758	4.05167e-11
Ergic1	-23.2971	4.22384e-11
Pcdhgb6	-23.3068	4.22384e-11
Tmem167b	-23.2578	4.49978e-11
Tmem151b	-23.1988	5.03212e-11
Cst7	22.7802	5.61097e-11
Snrnp70	-1.39068	6.44484e-11
Cltb	-23.0106	7.25e-11
Gm43047	-3.41647	7.49399e-11
Pcdhga6	-22.9741	7.49399e-11
Efnb3	-22.9482	7.73546e-11
Fam131b	-22.9034	8.3882e-11
Kcnip3	-22.8091	1.01411e-10
Rhoq	-22.8051	1.01411e-10
9930021J03Rik	-22.7304	1.18274e-10
Ap3s2	-22.6548	1.3818e-10
Atxn1l	-22.634	1.41899e-10
Ankrd33b	-22.5869	1.49322e-10
Gm43318	-1.97246	1.49322e-10
Strbp	-22.5872	1.49322e-10
Nefl	-0.592402	1.68025e-10
Grik2	-22.4353	2.03957e-10
Cog5	-22.2762	2.89309e-10
Rap1b	-22.1872	3.4887e-10
Tshz1	-22.1618	3.63005e-10
Fto	-9.99715	4.13157e-10
Slc49a4	-22.0691	4.33269e-10
Camkk2	-8.91483	4.404e-10
Ctsd	1.39707	5.94438e-10
S100a1	0.833896	7.30556e-10
Mapk1ip1	-21.7602	8.1571e-10
Tor1b	-21.7548	8.1571e-10
Dbi	1.05356	8.45286e-10
Golt1b	-21.7202	8.5256e-10
Pias2	-21.6632	9.52127e-10
B3galnt1	-21.6489	9.72665e-10
Rbm26	-21.5792	1.12127e-09
Tyrobp	1.65608	1.32111e-09
Rgs9	-9.45185	1.47842e-09
Gria4	-21.4237	1.51247e-09
Gm9866	-21.2257	2.3241e-09
Gm42770	-1.69036	2.83045e-09
Rpl23	0.901051	8.29268e-09
Pdia4	-20.3623	1.4264e-08
A230081H15Rik	-3.07422	1.6421e-08
Golga7b	-8.91159	1.6421e-08
Gm7327	-1.54869	1.91184e-08
Vim	2.36274	1.97802e-08
Rab11b	-19.8609	3.84233e-08
Itm2b	0.665865	7.0753e-08
Rny1	-1.3265	1.05404e-07
Htr1a	-1.27965	1.79164e-07
Gm43317	-3.53447	4.61719e-07
Gm6789	0.942744	4.66061e-07
Gm10115	-1.20721	7.33167e-07
Gm42771	-1.68235	9.92898e-07
C1qb	1.07837	1.09704e-06
Cebpd	1.85645	1.41805e-06
Rps12-ps4	1.59553	1.77582e-06
Ireb2	2.2881	1.80094e-06
Tmem121b	-0.688505	1.86363e-06
Rny3	-1.72141	2.17611e-06
3110080E11Rik	-1.96092	2.17666e-06
Negr1	-3.74118	2.25028e-06
Gm44235	-1.54512	2.26591e-06
Cd200	-6.42427	2.54003e-06
Gm44438	-1.59745	2.68686e-06
Chrm3	-2.63028	3.64176e-06
Gm46209	0.767238	4.31003e-06
Gm23767	-1.88186	5.9631e-06
Rpl39	0.943088	6.97063e-06
Gm25099	-1.43226	8.23773e-06
Pfkp	-1.40672	1.06985e-05
Ccdc8	1.82715	1.10955e-05
Teddm2	4.09083	1.14164e-05
Gm25212	-1.43995	1.15546e-05
Gm25175	-1.29054	1.35752e-05
Gria1	-11.3757	1.35752e-05
Gm47301	-1.4028	1.49557e-05
Gm43829	-2.38226	1.60212e-05
n-R5s122	-1.36593	1.60363e-05
Dgkb	-4.9176	1.84839e-05
Sox11	0.699122	1.84839e-05
mt-Tl1	0.8377	1.9936e-05
Snord104	-1.91596	2.25274e-05
Gm44675	-1.33149	2.27807e-05
Btf3	0.536568	2.93601e-05
Gm8451	0.79952	2.93601e-05
n-R5s133	-1.28623	2.93601e-05
Rpl23a-ps3	0.523368	2.93601e-05
Rps12-ps9	1.17319	3.8415e-05
Gm10855	-1.49865	3.97294e-05
Gm9512	0.652888	4.39905e-05
Calm3	-0.551308	4.67722e-05
Gm23284	-1.29338	5.38242e-05
Grin2a	-2.14436	5.39555e-05
Sh2d5	-7.65423	6.40092e-05
Olig1	0.694658	6.76497e-05
Gm13339	-9.71102	7.08158e-05
n-R5s144	-1.30962	7.2198e-05
Gm44676	-1.00739	7.50926e-05
n-R5s139	-1.2366	7.97216e-05
Gm48967	-1.86988	8.34514e-05
Gm25018	-1.29698	8.51955e-05
Gm32051	4.0611	8.92845e-05
Gm42766	-2.87044	9.16728e-05
Gm49069	-0.911927	9.59124e-05
Kcne1l	1.3194	9.59124e-05
Tmsb4x	0.714096	9.59254e-05
Gm26377	1.00056	9.96196e-05
Dusp8	-9.8661	9.98009e-05
n-R5s107	-1.25133	0.000106318
Rpl10-ps3	0.865327	0.000106318
Gm42772	-1.3386	0.00011317
Gm22291	-1.35386	0.000127742
Snord32a	-1.51434	0.000127809
Rpl36a-ps1	0.896581	0.000129264
Gm3362	0.521503	0.000129869
Gm42768	-1.50453	0.000133458
Sec11c	-3.5538	0.000133458
Gm43316	-1.66295	0.000134564
n-R5s108	-1.31385	0.000134564
Nosip	-3.05713	0.000134564
AU020206	0.983887	0.000134593
Gm10048	-2.49568	0.000140394
n-R5s105	-1.42286	0.000143389
Rpl30-ps1	1.37122	0.00014598
n-R5s115	-1.6463	0.000157396
BE692007	2.17458	0.000159269
Arl11	1.92043	0.000164722
Gm22109	-1.21447	0.000164722
Emc8	-6.47384	0.000165465
Gm26391	-1.2912	0.000165465
Gm9794	0.732297	0.000165465
Irf9	1.87564	0.000165465
n-R5s113	-1.25651	0.000165465
Prdx1	0.640352	0.000165465
Rps10-ps1	0.841954	0.00017436
n-R5s121	-1.25676	0.000176538
Syngr3	-9.23797	0.00018459
Gm30970	-0.701652	0.000187559
Rn7sk	-0.907447	0.000200694
Sik3	3.25269	0.000200694
A630081D01Rik	2.65059	0.00021589
Gm43319	-2.01712	0.000220267
n-R5s146	-1.33659	0.000220267
Ube2ql1	-9.45688	0.000222421
n-R5s100	-1.29918	0.000274608
n-R5s128	-1.25184	0.000276808
Rn5s	-1.28028	0.000276808
Sort1	-9.88365	0.000296267
Rab3a	-0.530163	0.000298155
n-R5s110	-1.19603	0.000302359
n-R5s134	-1.17637	0.000302359
Gm7476	1.07517	0.0003127
Gpr137c	0.892821	0.000314259
Pkn1	-2.86245	0.000319592
n-R5s123	-1.25723	0.00033285
Gm10362	0.698346	0.000334694
Gm23804	-1.01802	0.000342298
n-R5s149	-1.24649	0.000342298
n-R5s103	-1.31823	0.000346435
Rnu1a1	-0.964382	0.000348307
Gm48692	-2.21003	0.000357516
6330403L08Rik	-0.646728	0.000372913
Gm10335	0.566367	0.000372913
Mir5114	4.9776	0.000372913
Rpl10-ps5	0.758903	0.000375301
Gm43046	-2.67589	0.000375356
Timp2	0.441288	0.000387239
Gm24447	-0.929789	0.000400529
Gm8995	1.68662	0.000452063
n-R5s111	-1.23857	0.000452936
Tbca	0.836142	0.000452936
A230065N10Rik	-1.79535	0.000456897
Gpc5	-4.42915	0.000466527
Gm5963	1.67505	0.000470541
Gm26244	-0.942856	0.000487881
Hnrnpul2	-5.38703	0.000503243
Gm24312	-1.32149	0.000511374
Mir703	1.98007	0.000517252
Snap25	-0.853575	0.000533331
n-R5s118	-1.32004	0.000546754
n-R5s142	-1.31611	0.00055059
Dock10	1.29138	0.000552793
n-R5s106	-1.3202	0.000552793
Rgma	2.72163	0.00058097
Cd63-ps	0.947156	0.000588173
n-R5s130	-1.31456	0.000588173
n-R5s143	-1.17108	0.000588173
Gm12174	0.607822	0.000636673
Gm24924	-0.915527	0.000636673
Iqce	-6.37689	0.000636673
Gm3379	0.716771	0.000646004
Gm45191	-1.00683	0.00064656
Gm20900	0.666884	0.000674254
Sri	-2.83072	0.000674254
Chfr	-3.40457	0.00069768
Lilr4b	2.04602	0.000711247
Rpl6	1.22817	0.000727176
Gm10132	0.551152	0.000747665
Gm37593	-1.65228	0.000761709
Gm23286	-1.55568	0.000764402
n-R5s117	-1.21372	0.000773312
Lyz2	1.48475	0.00078805
Gm26315	-0.873671	0.00082302
Kalrn	-4.67701	0.00082302
Grn	2.11944	0.000827969
Praf2	-8.20257	0.000827969
n-R5s104	-1.1846	0.000845376
Stx6	-1.22872	0.00088991
Rps15a-ps6	0.810994	0.00090302
Gm6023	2.50905	0.000910024
Rpl35a-ps2	0.845836	0.00092287
Selplg	-3.73537	0.00092287
Gm29257	1.67707	0.000924692
Rps6-ps3	0.659292	0.000941296
Rer1	-8.05678	0.000942049
n-R5s129	-1.45876	0.00094603
n-R5s141	-1.20471	0.00094603
Rps20	3.07025	0.000951504
Gm37277	0.935765	0.000988353
Gm43320	-2.20113	0.000988353
Gm6136	0.54488	0.000988353
Ptdss1	1.98377	0.000988353
Sar1b	-8.00311	0.000988353
Itpripl2	0.729517	0.000996739
Gm49601	-1.65185	0.00104692
n-R5s138	-1.19465	0.00104933
Gm25314	-1.62117	0.00107276
Gm43321	-1.65178	0.00107276
Mir1906-2	-1.38005	0.00108491
Gm23971	-1.17767	0.00108539
Tmub2	-7.86089	0.0011067
Rpl17-ps3	0.444633	0.00111834
Snord55	-1.62237	0.00118277
Rps6-ps4	0.438484	0.00124975
Hpgds	1.05627	0.00127451
Rps12-ps3	0.821522	0.00129041
Gm47339	-2.29311	0.00130007
Gm44751	3.03307	0.00132636
Atp9a	-5.63271	0.00132691
Sltm	1.68779	0.00132691
Gm24950	-1.10802	0.0013275
Rps7	1.41576	0.0013575
Fez1	-0.404271	0.00136641
Gm43483	-1.87049	0.001387
Epop	-0.985712	0.00142172
BC055308	1.78276	0.00142769
Gm8624	1.35665	0.00143856
Gm42573	1.51924	0.00146326
Gm7204	0.918984	0.00147941
Gm45159	-7.63918	0.00153145
Setd5	-1.70562	0.00154184
Ap1b1	-1.16856	0.00156846
H3c14	0.769615	0.00157118
Slc12a3	2.3931	0.00157475
Synj2bp	-3.81274	0.00158394
Cpne9	-1.89019	0.00160196
Dact2	-5.4125	0.00160196
Gm7536	0.448921	0.00170699
Gm23238	-0.863771	0.00174592
Gm43889	-1.37204	0.00178058
Tmed5	-6.11208	0.0017883
Gm48181	1.72202	0.00182046
Rps8-ps5	1.12078	0.00182557
AC124742.1	1.14671	0.00184059
Ate1	-5.46913	0.00184145
n-R5s124	-1.16589	0.00186844
Gm24652	-1.41746	0.00187228
Gm25452	-1.40888	0.00189039
Gm5537	-0.504148	0.00189039
Ccdc71	-7.27366	0.0019593
Gm26316	-1.11972	0.00200172
Rpl10-ps1	0.668221	0.00213462
Lgals1	1.53826	0.00217351
Gm23618	-1.41914	0.00217975
Gm25194	-1.52376	0.00217975
Gm23944	-1.40005	0.00222521
Lpl	2.61066	0.00227372
Gm37844	2.29026	0.0022846
Peg13	-0.291293	0.00230309
Gm26736	0.967891	0.00230723
Dapk1	-5.5584	0.00232513
Rpl30-ps8	0.893194	0.00242984
Rps12-ps18	1.32628	0.00244012
Gm23682	-1.40723	0.00244312
Gm24570	-1.35469	0.00245473
Gm4786	0.827413	0.00247736
Gm26374	-1.35308	0.00258045
Snord89	-1.04019	0.00258045
Wdfy3	-7.66957	0.00258045
Gm42845	2.12391	0.0027161
Gm9843	0.892886	0.00273595
Gm22629	-1.41566	0.00277818
2900064K03Rik	-1.10012	0.00279966
Rpl17-ps5	0.430892	0.00282982
n-R5s102	-1.34278	0.00284749
Rps3a2	0.357456	0.00294993
B230334C09Rik	-0.521134	0.00298491
Sec24d	0.875691	0.00302544
Cd52	1.88666	0.00312341
Ttc1	-1.61995	0.00317593
Gm43379	1.25152	0.0032092
Prkcz	-2.5009	0.00323995
Gm25395	-1.1957	0.00326961
Rpl35a	0.810533	0.00332138
Tardbp	-2.43922	0.00332138
Cacnb3	-9.1065	0.00337801
Exd2	-1.50573	0.00337801
Gm10443	1.21432	0.00337801
Gm9493	0.688608	0.00337801
Rab15	-0.733373	0.00337801
Rpl17-ps9	0.404672	0.00337801
Gm22710	-1.52006	0.00339515
Gm49749	1.51312	0.00345587
Gm43487	1.68016	0.00345602
Prune2	0.868078	0.00353968
Gm3800	1.45222	0.00357338
Gm26283	-1.35874	0.00360309
Gm44798	-1.41874	0.00362067
Gm20242	-3.2958	0.00363778
Eno1b	-0.371984	0.0037156
n-R5s119	-1.26405	0.00378852
Slitrk1	-0.820604	0.00379301
Epha5	-3.29579	0.00380806
Ubb-ps	-0.35616	0.00380806
Gm22941	-1.85745	0.00383551
Gm16353	1.2772	0.00387283
Ier5	-0.428097	0.00396092
Apod	0.493535	0.00397805
Gm24952	-1.37704	0.00397805
Gm45176	-0.909338	0.00399913
Gm38024	-3.49784	0.00401658
Snord22	-0.916741	0.00402368
n-R5s114	-1.38942	0.00405537
Gm25984	-1.36088	0.00408747
Btbd6	-5.96449	0.004204
Galnt11	-0.99102	0.00421277
Gm37880	-1.54182	0.00428152
Kcnj2	-9.15643	0.00428152
Gm25157	-1.8427	0.00434892
AW209491	-6.71611	0.00458765
Gm25840	-1.27342	0.00458765
Gm43670	-1.16988	0.00458765
Lgalsl	-3.54339	0.00458765
Rfx7	1.05581	0.00458765
Rpl6l	0.457511	0.00458765
Rnu2-10	-1.08083	0.00462331
n-R5s131	-1.29547	0.00465813
Gm6681	1.02718	0.00470074
Gm44694	2.86105	0.00481071
Gm22274	-1.3037	0.0048581
Gm43875	-3.28124	0.0048581
Rnf44	-2.31629	0.00490083
Gm8129	0.699419	0.00503629
Gm37760	2.10211	0.00513049
Fkbp4	-8.60503	0.00513906
Gm6781	-1.0089	0.00513906
Prdx6	0.657718	0.00513906
Gm26334	-1.43236	0.00524147
Gm44510	0.666286	0.00524147
Atp11a	-3.40267	0.00527394
Gm44168	-0.819604	0.00528729
Gm22912	-1.48007	0.00533282
Gm22640	-1.3088	0.00539268
Gm24040	-1.25978	0.00541204
Mir3078	2.973	0.00551313
Gm12254	0.798299	0.00551326
Gm38162	1.01163	0.00551326
n-R5s101	-1.38094	0.00551326
Gm24305	-0.780227	0.00552047
Gm45179	-0.976459	0.00552047
Pcdha4	-1.11332	0.00552047
Rpl36a	0.929866	0.00556673
Rps13-ps2	0.713393	0.00557351
Gm19031	-3.13326	0.00558854
Eid1	0.343512	0.00559234
Ftl1-ps1	1.11107	0.00559234
Rpl17-ps8	0.450501	0.00559234
Sptan1	1.26438	0.00560214
Gm25089	-1.29588	0.00579833
Rps12-ps16	1.27328	0.00583468
Gm28967	-1.44664	0.0058726
Gm37211	-1.29293	0.00591234
Trp53-ps	1.64457	0.00591234
Gm38381	-1.85554	0.00598617
mt-Nd2	0.510642	0.00598617
Iqsec1	-0.383393	0.00607298
Gm6485	1.35351	0.00611634
Gm14586	0.658933	0.00612182
Gm2387	0.752393	0.00648277
Gm10282	0.578266	0.00655711
Brap	-1.99173	0.00669348
Gm24495	-2.02703	0.00671487
Pik3cg	1.51342	0.00678115
Rpl36a-ps2	0.60806	0.00678443
Gm43201	1.92684	0.00690747
Gm23444	-1.18969	0.00696621
Gm25585	-1.24673	0.00698254
Zfp35	-6.45712	0.00698254
Ahnak2	1.84453	0.00700381
S100b	0.391567	0.00703558
Lpar6	0.967843	0.0071789
Gas5	1.77688	0.00720198
Syne1	-2.2082	0.00720198
Tgif1	1.49537	0.00730184
Adam10	-3.71426	0.00738318
Gm11263	0.695253	0.00738318
Gm45793	-1.23872	0.00747583
Gm5805	0.754229	0.00761404
Ajm1	-2.05491	0.00766934
Gm37274	1.29153	0.00766934
Rgs1	2.08884	0.00766934
Gm8430	0.482682	0.00768314
Ldhb-ps	-0.432826	0.00768314
Gm24201	-3.27582	0.00779391
Gm42992	-1.02513	0.00786436
Gsk3a	-2.61628	0.00798984
Gm3531	0.682863	0.00805685
Gm9354	0.854605	0.00809853
Ndufs1	1.40446	0.00812247
Tspyl1	-0.207888	0.00828929
Gm24021	-1.23447	0.00829758
Prkce	-1.39917	0.00834532
Gm47341	-1.95325	0.00838515
Gm38259	-2.04569	0.00844552
Gm22834	-1.36969	0.00848318
Gm26284	-1.2438	0.00848318
Cacna1a	-2.28568	0.00868339
Gm50010	-0.620879	0.00877041
Gm47644	1.60388	0.00879017
Gm50083	1.63696	0.00891192
Gm25523	-1.32557	0.00931541
Rn7s1	-1.42522	0.00931541
Rps12-ps13	1.1665	0.00961652
Rn7s2	-1.42637	0.00962309
Dnajc13	-2.07416	0.00967326
Gm25017	-1.19679	0.00967326
Gm7908	1.07299	0.00974852
Scube1	-2.8514	0.00977106
Itpr1	-1.92548	0.00979737
A530058O07Rik	1.67675	0.0100325
Fzd10	1.226	0.0100325
Mcm3	1.53749	0.0100533
Gm23688	-1.21507	0.0104518
Pnpla6	-3.72486	0.0105164
Mrpl48-ps	-0.910383	0.0105198
Gm6807	0.560371	0.0106838
Gm25449	-1.22481	0.0111005
Gm13341	0.382248	0.0113078
C230086J09Rik	-1.47402	0.0113436
Gm26035	-0.738844	0.0113623
Igfbp4	-7.64971	0.0113719
Gm43776	-2.94014	0.0114051
Smarcd1	-1.55715	0.0114954
Bhlhe22	-1.25853	0.0115143
Gm42692	0.81991	0.0115402
Gm25462	-1.35142	0.0115592
Rps13-ps1	0.639877	0.011571
mt-Nd4	0.603815	0.0116428
Gm15421	0.675687	0.0116822
Gm11221	0.891544	0.0116831
Nsa2-ps1	0.693531	0.0117196
Mtcl1	-2.57819	0.0117674
Ryr2	-2.50262	0.011952
Cabp1	-1.7206	0.0121131
Rpl10-ps6	0.615431	0.0121131
Rpl35a-ps4	0.658375	0.0121131
Rps7-ps3	0.611396	0.0121723
Gm22050	-1.1716	0.012361
Cdc16	-5.7223	0.0123926
Gm37628	-0.683483	0.012692
Rpl13-ps3	0.718075	0.012692
Myl4	-4.90964	0.0130294
Gm12630	1.67533	0.0131591
Gm37254	0.920622	0.0131704
Gm45130	1.17712	0.0131704
Ywhae	0.316075	0.0131704
Ank1	-5.19055	0.013319
Rpl7-ps7	0.812283	0.013319
Fyn	-7.53617	0.013493
Gm24276	1.72817	0.013493
Tcf12	1.47241	0.013493
D130007C19Rik	0.941878	0.013518
H1f2	0.60831	0.013518
Ighm	-5.55566	0.0135294
Gm25120	-1.42198	0.0135397
Commd10	3.54754	0.0138327
Tceal9	0.4726	0.0138748
Gm14541	2.52646	0.0139808
Gm9774	0.572629	0.0139808
Ppip5k2	-2.30399	0.0139808
Haspin	2.67384	0.014096
Grin1	-1.51305	0.0141324
Gm24027	-1.33819	0.014198
Gm24528	-1.3562	0.014198
Gm45182	-0.607155	0.014198
Ptma	0.573816	0.014198
Apln	-7.57154	0.0142289
Rps12-ps12	1.09256	0.0142289
Gm9104	0.670839	0.0144965
Gm17230	-2.38326	0.0146445
A630036G19Rik	-1.31531	0.0148147
Tagln2	3.53576	0.0149132
Fmo1	1.4319	0.0150919
Gm24654	-1.11867	0.0152623
Gm38348	-0.899016	0.0152793
Lhfp	2.56207	0.0153195
Xaf1	6.72375	0.0157339
Pafah1b2	-3.90943	0.0159263
Pbx1	-1.97486	0.0159263
Gm25911	-1.15915	0.0164728
Rpl32l	1.12368	0.0164728
Gm20302	2.15108	0.0165196
Kcnc3	-7.24368	0.0165323
Rpl30-ps10	0.730284	0.0167453
Gm8172	0.421463	0.0168387
Ankrd50	-4.17216	0.0169411
Rpl17-ps7	0.953028	0.0170665
Arhgef4	-2.15584	0.0171219
Atp5l2-ps	0.740172	0.0171219
Gm9892	0.638968	0.0171254
Rbm14	-4.36068	0.0171254
Ccdc167	-2.26142	0.0171443
Atg4b	-1.74865	0.0174168
Gm43869	-1.50492	0.0174487
Rps12-ps10	1.03027	0.017476
Rps15a-ps3	1.1118	0.017476
Gm18126	1.57928	0.0176633
Rps18-ps1	1.12237	0.0177225
Gm9816	-0.390814	0.0178759
Gm49449	1.02581	0.0179579
Cadps	-1.43612	0.0181497
Gm38073	-1.60995	0.0182671
Gm48743	-2.19155	0.0182784
Rnu3a	-0.74522	0.0185299
Gm24872	-1.24064	0.018718
Gm26982	-1.04381	0.0188519
Cd2ap	1.77957	0.0197017
Gm23935	-1.03654	0.0197722
n-R5s194	-2.0041	0.0197722
Etv3	-4.92408	0.0199125
n-R5s136	-1.78965	0.0199655
Tbc1d10b	-1.36071	0.020023
Cct8	1.21075	0.0201135
Gm6252	0.5998	0.0201135
Gstp-ps	0.709964	0.0201135
Gm44750	1.18693	0.0201495
Rps12-ps15	1.1397	0.0201495
Rps6ka3	1.93841	0.0201495
Gm25463	-1.21026	0.0203236
Urgcp	-7.13276	0.0203236
Gm13408	0.427697	0.0204178
Gm42814	1.54895	0.0204178
Gm26336	-1.27122	0.020444
Gm24206	-1.2025	0.0204535
Rbpms	2.23748	0.0204535
Gm25209	-1.19527	0.0206431
Pcdh11x	1.68557	0.020661
Gm6286	0.717973	0.0207001
Gm22510	-1.27048	0.0208537
Gm22524	-1.21448	0.0210736
1110032F04Rik	-1.32265	0.0212163
Rpl17-ps4	0.501083	0.0212163
Gm22909	-1.15692	0.0213217
Mtor	-3.16813	0.0213217
Mettl7a1	-6.90864	0.021583
2810428J06Rik	0.998471	0.0217343
Phf24	-4.81545	0.0217343
Amer3	-6.9272	0.0220959
Cpe	0.196039	0.0220993
Gimap1	1.7134	0.0220993
Gm26390	-1.26913	0.0220993
Gm13886	-2.22072	0.0222806
Gm10288	0.482761	0.0222948
Gm45178	-0.587847	0.0223498
Impa1	-2.13541	0.0223498
Gm43885	-1.67654	0.022764
Gm24866	-1.19233	0.0229806
Gm6341	1.23252	0.0230001
Gm22133	1.19818	0.0230938
Gm44664	-0.633629	0.0231382
Gm22776	-1.36745	0.0233216
Gm48744	-2.87193	0.0236739
Gm9800	0.469424	0.0238394
Gm4895	-0.596786	0.0240035
Cdk14	-3.92395	0.0241368
Gm5586	0.373351	0.0241368
Gm42847	-1.04877	0.0242573
Dnm3os	1.24364	0.0243262
Ankrd13b	-6.87993	0.0244309
Gm6988	0.736933	0.0244309
Gm36963	2.44302	0.0244594
Ndrg2	-2.00392	0.0244594
Rpl9-ps6	0.611134	0.0245341
Gm24702	-1.19071	0.0245697
Gm17922	-1.02935	0.0246363
Gm43654	-1.90427	0.0247424
Gstp2	0.863555	0.0247424
Ctsh	2.31394	0.0248026
Rps18-ps5	0.744316	0.0250154
Csmd3	-3.5473	0.0251437
Gm7079	1.18548	0.0256425
Gm47700	-1.64377	0.0258372
Gm37186	-1.2103	0.0261084
Dbp	1.05906	0.0261564
Kcnf1	-0.461126	0.0261564
Ankrd16	-5.46979	0.026313
Dennd1a	-2.35385	0.026833
Eif3s6-ps2	0.847253	0.026833
Gm4798	-0.597846	0.026833
Gm48226	0.769093	0.026833
Pcnt	1.25346	0.026833
Gm44680	-0.802569	0.027156
Rps4x-ps	0.779352	0.0272021
Gm22632	-1.16234	0.0273136
Gm47305	2.27749	0.0273136
Pcdhb19	-0.859501	0.0273136
Rpl35a-ps3	0.561755	0.027387
C230071H17Rik	-1.01273	0.0275159
Gm11518	0.656191	0.0275159
Stk3	1.3744	0.027736
Gm15533	-2.51619	0.0280362
Gm25749	2.47067	0.0282974
Trim28	0.930923	0.0283255
Cnp	0.516258	0.0284121
Gm23647	-1.86245	0.0288653
Spata7	1.0213	0.0292937
Gm23356	-1.18677	0.0293995
Gm4202	-0.257344	0.0293995
Gusb	1.80305	0.0295607
Rps12-ps11	1.03204	0.0295607
Gm14336	0.867354	0.0299699
Gm23560	-1.19522	0.0300603
Uqcrb	0.96064	0.0301081
Gm25098	-1.17231	0.03011
Dpf1	-1.73893	0.0307691
Mctp1	-2.06792	0.0307781
9230104M06Rik	-3.01153	0.0308694
D5Ertd579e	-1.00682	0.0309084
Gm23575	-1.11026	0.0310659
Gm7299	0.610476	0.0317734
Gm43274	-0.861468	0.0317923
Tmem80	-4.7125	0.0317923
Trmt9b	-5.14275	0.0317923
Parp11	-3.32275	0.0320151
Gm15500	0.378679	0.0320968
Gm25710	-1.08059	0.0320968
Gm48557	0.788176	0.0323099
Gm47173	-1.42272	0.0324616
Rps13-ps5	0.747424	0.0327068
Tmem115	-6.52979	0.0330327
Gm9930	-1.31223	0.0330521
Gm43655	1.08092	0.0330903
Gm8371	-0.897392	0.0332448
Atp5md	0.394588	0.0334145
Lsm14b	-8.46886	0.0337159
Rnf141	-2.76814	0.0337159
Gm9514	1.59576	0.0338124
Hint3	1.55713	0.0339045
Pgk1-rs7	-0.386431	0.0340064
Plxna2	-2.7174	0.0340423
Nr4a1	-4.00679	0.0342428
Dzip3	-3.77169	0.034398
Cacnb4	-4.07752	0.034455
Gm25741	-1.105	0.034455
Krba1	-0.460837	0.034455
Snora7a	-1.47167	0.034455
Tecpr1	-2.45196	0.034455
Gm10126	0.84756	0.034585
Gm1966	1.51259	0.034585
Paqr9	-0.293758	0.0346181
Kcnc1	-3.74298	0.0349764
Rps12-ps6	1.04881	0.0350165
Hspa9	1.95086	0.0350827
Copg1	-1.58518	0.0351203
Vcp	1.36781	0.0352002
Maf	0.632315	0.0355086
Gpr137	-6.49615	0.0356051
Zbtb34	-4.89213	0.0356107
Anapc1	-1.2781	0.0357687
Gm14056	1.2656	0.0358553
Kit	-2.6038	0.0358553
Mlip	-3.76664	0.0358737
Cnksr2	-4.35195	0.0359444
Gm26392	-1.14787	0.0359444
Gm37960	0.828775	0.0359444
Rpl18a-ps1	1.365	0.0359812
Camk2n1	-0.272689	0.0360123
Gm37176	-1.19459	0.0360123
Grid2	-4.03726	0.0367266
Gm12778	1.26161	0.0367564
Rnpep	0.810207	0.0367564
Gm13803	0.820625	0.0373712
n-R5s125	-1.8769	0.0373712
Sstr4	-1.05559	0.0373712
Tmem196	-1.19113	0.0374001
E230001N04Rik	2.20006	0.0375066
Gm42993	-0.684785	0.0375066
AC124502.1	-0.920173	0.0383241
Chmp7	-2.87371	0.0383241
Gm22449	-1.06298	0.038851
Gm45635	-2.14512	0.0389636
Pfkl	-2.07677	0.0391186
Pcdh15	-1.41963	0.0391313
Gm23305	-1.2243	0.0392608
Ccpg1	-1.559	0.0393416
Apobec1	2.52865	0.0395035
Gm22627	-1.09606	0.0395585
Gm28320	1.36816	0.0397947
Mafb	0.598528	0.0397947
Arf3	-0.35864	0.0400208
Sh3d19	1.00593	0.040024
Slc25a19	-1.08877	0.0401561
Gm44083	1.84644	0.0403216
Dda1	-3.10539	0.0405297
Penk	1.99176	0.040807
Gm43196	2.76256	0.0408883
Ppm1g	-2.2754	0.0410345
Cdc37l1	-2.72221	0.0410983
Gm25085	-1.2047	0.0410983
Gm44800	-1.16802	0.041143
Sdhaf1	0.672229	0.0414719
Ak3l2-ps	-1.44429	0.0416305
Gm37613	-2.70619	0.0420589
Ap3m2	-6.25731	0.0421398
Mrps7	-3.85325	0.0423735
Rmrp	-0.655798	0.0423735
Gm9391	1.20429	0.0426686
Gm22511	-1.02685	0.0427236
Anxa7	-1.16766	0.0432379
Rgs11	-2.97929	0.0433717
Auts2	-0.842929	0.0434156
A530041M06Rik	1.05017	0.0434762
C030006N10Rik	-2.0135	0.0434762
Gm12599	1.47711	0.0434762
Insyn1	-0.74545	0.0435186
Rchy1	0.987313	0.0436589
Gm37717	-1.18985	0.0443294
Cmpk1	-8.00151	0.0444236
Gm43890	1.38317	0.0444236
Rpl9-ps4	0.447436	0.044549
Osbp2	-6.40055	0.0446713
Gm27335	-1.64272	0.0446923
Dmap1	-2.7806	0.0449508
Nup210	-3.43313	0.0449508
Gm26432	-1.08067	0.0451863
Rpl35a-ps6	0.539353	0.0452073
Gm25146	-1.06816	0.045298
Shc3	-1.07515	0.0454087
Gm16409	0.452427	0.0457891
Hmgn2-ps1	1.40062	0.0457891
mt-Cytb	0.357565	0.0457891
Smarcd2	-4.57444	0.0457891
Senp2	2.01538	0.0458444
Gm24759	-1.09572	0.045986
Cplx1	-0.490913	0.0459967
Gm22255	-1.04695	0.0460747
5330431K02Rik	1.10023	0.046145
Gm14824	-2.55881	0.0462129
Acap3	-1.92915	0.0462366
Gm37773	-0.710164	0.0462366
Gm48062	-0.390584	0.0462366
Tmem178b	-0.650882	0.0462366
Gm37331	-1.09946	0.0462756
2700029L08Rik	-1.15651	0.0464148
B3gnt8	1.88719	0.0464148
Gm4332	0.603594	0.0464148
Gm5075	0.967311	0.0464148
Sytl2	1.14739	0.0464148
Golga4	-1.28714	0.0468887
Gm14303	0.891842	0.0469027
Snora30	-0.972263	0.0469398
Atp6v0a2	-6.02862	0.0471922
Gm37964	-1.1358	0.0473327
Rps23	9.13813	0.0476475
Gm43648	-2.12366	0.0478155
Gda	-3.78348	0.0478691
Gm49839	1.76329	0.0478691
Fam204a	1.02834	0.0479379
Clcn4	-3.57217	0.0479638
Gm25820	-1.50223	0.0479638
Mir124-2hg	0.627345	0.0481938
2810013P06Rik	0.489639	0.0485553
Gm43485	-0.572319	0.0485553
Nrbp2	-2.52411	0.0489958
Zfp236	-4.58562	0.0490122
2610011E03Rik	-0.80092	0.0491157
Thop1	-3.08756	0.0491157
Fabp4	2.14477	0.0491952
Gm2639	-2.69373	0.049264
Tma16	1.51239	0.0494286
Rpl31-ps11	1.17267	0.0494409
Gm42971	1.14898	0.0495783
Gm13680	0.408011	0.0496835
Klhl28	-3.00241	0.0497504

### Sheet: ALS-FTD Neurons DEG
Differentially expressed genes in ALS/FTD neurons (Liu EY, Russ J, Cali CP, Phan JM, Amlie-Wolf A, Lee EB. Loss of nuclear TDP-43 is associated with decondensation of LINE retrotransposons. Cell reports. 2019;27(5):1409-21. e6)
TARDBP level not significantly reduced with TDPneg neurons

### Sheet: HeLa Venn
Differentially expressed genes in HeLa compared by Venn with differentially expressed genes in other datasets.
Common with SH-SY5Y	Common with ihMN	Common with Mouse striatum
HIGD1A	GNG12	S100A1
VASN	FAM129A	PDIA4
GOLGA8A	SDSL	ITM2B
KIAA1324	TUFT1	CEBPD
AL109811.3	C1orf216	TMSB4X
MMAB	RANBP1	GPR137C
PKIG	GSTM4	PKN1
POLR3F	CHID1	ATP9A
CDK7	AC097263.1	LGALS1
DCUN1D4	KLHL18	LPL
AC055822.1	CHMP5	SEC24D
MAFB	ATF5	AHNAK2
FKBP4	AL109811.3	AJM1
	PFKP	TCF12
	TARDBP	ATG4B
		HINT3
		CAMK2N1
		DMAP1
		SENP2
		MAFB
		FKBP4
		PFKP
		TARDBP

### Sheet: SH-SY5Y Venn
Differentially expressed genes in SH-SY5Y compared by Venn with differentially expressed genes in other datasets.
Common with HeLa	Common with ihMN	Common with Mouse striatum
HIGD1A	STMN2	ETV3
VASN	ELAVL3	DBP
GOLGA8A	AL109811.3	KRBA1
KIAA1324		IGFBP4
AL109811.3		MAFB
MMAB		FKBP4
PKIG
POLR3F
CDK7
DCUN1D4
AC055822.1
MAFB
FKBP4

### Sheet: ihMN Venn
Differentially expressed genes in ihMN compared by Venn with differentially expressed genes in other datasets.
Common with HeLa	Common with SH-SY5Y	Common with Mouse striatum
GNG12	STMN2	PFKP
FAM129A	ELAVL3	TARDBP
SDSL	AL109811.3
TUFT1
C1orf216
RANBP1
GSTM4
CHID1
AC097263.1
KLHL18
CHMP5
ATF5
AL109811.3
PFKP
TARDBP

### Sheet: Mouse striatum Venn
Differentially expressed genes in mouse striatum compared by Venn with differentially expressed genes in other datasets.
Common with HeLa	Common with SH-SY5Y	Common with ihMN
S100A1	ETV3	PFKP
PDIA4	DBP	TARDBP
ITM2B	KRBA1
CEBPD	IGFBP4
TMSB4X	MAFB
GPR137C	FKBP4
PKN1
ATP9A
LGALS1
LPL
SEC24D
AHNAK2
AJM1
TCF12
ATG4B
HINT3
CAMK2N1
DMAP1
SENP2
MAFB
FKBP4
PFKP
TARDBP

### Sheet: DEGs shared by 4 KD studies
Differentially expressed genes compared by Venn, shared between any four of HeLa, SH-SY5Y, ihMN, and mouse striatum.
HeLa	SH-SY5Y	ihMN	Mouse striatum

### Sheet: DEGs shared by 3 KD studies
Differentially expressed genes compared by Venn, shared between any three of HeLa, SH-SY5Y, ihMN, and mouse striatum.
HeLa	SH-SY5Y	ihMN	Mouse striatum
AL109811.3	AL109811.3	AL109811.3	FKBP4
MAFB	MAFB	PFKP	MAFB
FKBP4	FKBP4	TARDBP	PFKP
			TARDBP

### Sheet: DEGs shared by 2 KD studies
Differentially expressed genes compared by Venn, shared between any two of HeLa, SH-SY5Y, ihMN, and mouse striatum.
HeLa	SH-SY5Y	ihMN	Mouse striatum
HIGD1A	HIGD1A	GNG12	DBP
VASN	VASN	FAM129A	ETV3
GOLGA8A	GOLGA8A	SDSL	IGFBP4
KIAA1324	KIAA1324	TUFT1	KRBA1
MMAB	MMAB	C1orf216	AHNAK2
PKIG	PKIG	RANBP1	AJM1
POLR3F	POLR3F	GSTM4	ATG4B
CDK7	CDK7	CHID1	ATP9A
DCUN1D4	DCUN1D4	AC097263.1	CAMK2N1
AC055822.1	AC055822.1	KLHL18	CEBPD
GNG12	STMN2	CHMP5	DMAP1
FAM129A	ELAVL3	ATF5	GPR137C
SDSL	ETV3	STMN2	HINT3
TUFT1	DBP	ELAVL3	ITM2B
C1orf216	KRBA1		LGALS1
RANBP1	IGFBP4		LPL
GSTM4			PDIA4
CHID1			PKN1
AC097263.1			S100A1
KLHL18			SEC24D
CHMP5			SENP2
ATF5			TCF12
S100A1			TMSB4X
PDIA4
ITM2B
CEBPD
TMSB4X
GPR137C
PKN1
ATP9A
LGALS1
LPL
SEC24D
AHNAK2
AJM1
TCF12
ATG4B
HINT3
CAMK2N1
DMAP1
SENP2
