## Supplementary file S4 for "Novel and known transcriptional targets of ALS/FTD protein TDP-43: Meta-analysis and interactive graphical databases"

### Sheet: HeLa exon usage
Differentially used exons in HeLa (Roczniak-Ferguson A, Ferguson SM. Pleiotropic requirements for human TDP-43 in the regulation of cell and organelle homeostasis. Life Sci Alliance. 2019;2(5))
	groupID	featureID	log2fold_Knockdown_Control	padj
KRT7	ENSG00000135480	E010	4.18362	0
MMAB	ENSG00000139428	E001	-10.0468	5.72e-273
UBTF	ENSG00000108312	E002	0.962591	7.15e-230
PRG4	ENSG00000116690	E015	-1.82511	4.47e-207
TARDBP	ENSG00000120948	E058	3.28723	2.21e-160
TARDBP	ENSG00000120948	E044	3.28241	9.57e-156
TARDBP	ENSG00000120948	E043	3.22643	4.73e-147
TARDBP	ENSG00000120948	E055	3.32481	1.37e-142
NDUFA5	ENSG00000128609	E002	2.73903	9.19e-132
TARDBP	ENSG00000120948	E046	3.27854	1.22e-129
PAGR1	ENSG00000280789	E001	0.904234	8.71e-125
TARDBP	ENSG00000120948	E041	3.17564	1.31e-112
STK24	ENSG00000102572	E003	1.70398	8.1e-109
TARDBP	ENSG00000120948	E057	3.22624	1.59e-105
BAHCC1	ENSG00000266074	E044	-0.944054	1.33e-100
TARDBP	ENSG00000120948	E045	3.30527	1.15e-99
TARDBP	ENSG00000120948	E048	3.14521	4.5e-92
TARDBP	ENSG00000120948	E050	3.04019	4.53e-90
TARDBP	ENSG00000120948	E042	3.18918	1.66e-88
TARDBP	ENSG00000120948	E051	2.9132	2.18e-87
PFKP	ENSG00000067057	E043	3.59134	6.31e-86
TARDBP	ENSG00000120948	E047	3.37594	8.28e-85
TARDBP	ENSG00000120948	E049	3.07933	2.71e-82
DLG5	ENSG00000151208	E003	3.85905	4.71e-81
TARDBP	ENSG00000120948	E054	3.07294	1.66e-79
RANBP1	ENSG00000099901	E022	3.52038	9.26e-78
NPLOC4	ENSG00000182446	E017	2.11038	2.31e-77
COBL	ENSG00000106078	E015	-3.70738	7.22e-74
TARDBP	ENSG00000120948	E056	3.4198	4.46e-72
B4GALT2	ENSG00000117411	E010	1.75862	2.12e-71
EP400	ENSG00000183495	E017	-2.70803	2.28e-68
HP1BP3	ENSG00000127483	E021	1.25539	4.4e-67
ARHGAP32	ENSG00000134909	E005	-1.27834	9.66e-67
TARDBP	ENSG00000120948	E053	2.93147	2.44e-63
TARDBP	ENSG00000120948	E059	3.17202	2.6e-61
AMACR	ENSG00000242110	E001	2.49076	1.81e-59
ALDH3B1	ENSG00000006534	E009	1.73526	1.42e-56
WDR4	ENSG00000160193	E002	-1.93723	3.58e-53
GOSR2	ENSG00000108433	E060	-3.76571	2.41e-52
TARDBP	ENSG00000120948	E018	-1.32696	3.64e-52
LRRC75A-AS1	ENSG00000175061	E035	-0.328473	1.12e-49
ATP2C1	ENSG00000017260	E003	7.60776	7.25e-49
NUP188	ENSG00000095319	E003	2.59624	7.45e-49
RWDD1	ENSG00000111832	E007	1.93454	9.43e-48
TARDBP	ENSG00000120948	E052	2.91604	2.29e-46
PPP2R2D	ENSG00000175470	E025	2.88809	2.61e-46
NPIPA7	ENSG00000214967	E006	5.15949	2.61e-46
PKIG	ENSG00000168734	E014	-1.73569	2.84e-46
PDE10A	ENSG00000112541	E061	-0.491687	2.75e-45
KPNA4	ENSG00000186432	E001	-2.22216	3.04e-45
UBTF	ENSG00000108312	E028	0.865057	4.2e-44
RANBP1	ENSG00000099901	E021	3.19094	9.51e-44
PFKP	ENSG00000067057	E042	3.41724	1.96e-43
SHISAL1	ENSG00000138944	E001	-0.333989	2.17e-43
CELF1	ENSG00000149187	E006	-0.935786	2.59e-43
SMC1A	ENSG00000072501	E001	-0.668222	3.05e-42
TARDBP	ENSG00000120948	E039	-0.635807	5.54e-42
NPLOC4	ENSG00000182446	E019	2.07312	5.59e-42
TARDBP	ENSG00000120948	E010	3.12788	6.39e-42
SREK1	ENSG00000153914	E051	1.11483	1.58e-41
AC009133.1	ENSG00000238045	E011	0.846033	2.16e-41
HP1BP3	ENSG00000127483	E023	1.48836	2.73e-41
LIMCH1	ENSG00000064042	E036	4.12076	3.36e-41
PAGR1	ENSG00000280789	E004	-2.3413	7.56e-40
ATG4B	ENSG00000168397	E047	3.92126	1.31e-39
TARDBP	ENSG00000120948	E021	-0.847751	1.82e-39
CTSZ	ENSG00000101160	E002	-0.348926	3.18e-39
AK2	ENSG00000004455	E014	-1.61656	6.04e-39
OBSCN	ENSG00000154358	E167	2.10298	1.32e-38
RANBP1	ENSG00000099901	E002	1.49718	3.04e-38
RANBP1	ENSG00000099901	E001	1.55096	4.26e-38
OBSCN	ENSG00000154358	E150	2.43275	5.63e-37
ATF5	ENSG00000169136	E005	0.426055	6.53e-37
TARDBP	ENSG00000120948	E019	-0.969291	1.89e-36
PPP2R2D	ENSG00000175470	E026	3.16328	3.18e-36
ZNF346	ENSG00000113761	E024	0.993232	8.5e-36
NHLRC3	ENSG00000188811	E015	1.02049	9.05e-35
TARDBP	ENSG00000120948	E022	-0.661187	2.14e-34
ASS1	ENSG00000130707	E038	1.45801	2.59e-34
NBPF1	ENSG00000219481	E037	2.22287	2.75e-34
ATP9A	ENSG00000054793	E001	-0.271336	4.19e-34
NBPF1	ENSG00000219481	E040	0.900779	4.58e-34
TARDBP	ENSG00000120948	E030	-0.950307	1.91e-33
TARDBP	ENSG00000120948	E017	-1.63583	2.05e-33
MTHFD1	ENSG00000100714	E072	1.00758	2.13e-33
PCNX1	ENSG00000100731	E071	0.47343	2.15e-33
LRRC75A-AS1	ENSG00000175061	E036	-0.298087	3.35e-33
TARDBP	ENSG00000120948	E026	-0.717818	4.36e-33
PRG4	ENSG00000116690	E008	0.745854	7.66e-33
MATK	ENSG00000007264	E029	2.571	1.29e-32
ENAH	ENSG00000154380	E010	-0.702705	4.84e-32
ETS2	ENSG00000157557	E009	3.02754	1.33e-31
NPLOC4	ENSG00000182446	E020	1.88865	1.43e-31
TARDBP	ENSG00000120948	E028	-0.772866	2.49e-31
OBSCN	ENSG00000154358	E166	2.11701	2.88e-31
TARDBP	ENSG00000120948	E011	2.93143	2.96e-31
HP1BP3	ENSG00000127483	E022	1.24547	3.17e-31
TRAPPC12	ENSG00000171853	E028	5.20305	3.8e-31
HLA-DMA	ENSG00000204257	E016	-1.1727	5.67e-31
KYNU	ENSG00000115919	E021	3.80671	1.75e-30
KYNU	ENSG00000115919	E020	3.6158	1.75e-30
SSR1	ENSG00000124783	E004	-1.24655	1.99e-30
PHF2	ENSG00000197724	E029	-1.57957	4.11e-30
TARDBP	ENSG00000120948	E031	-0.784747	7.23e-30
DNAH17	ENSG00000187775	E003	1.17361	9.1e-30
ATP2C1	ENSG00000017260	E002	17.1059	9.36e-30
ETS2	ENSG00000157557	E010	2.30151	9.66e-30
AC026495.1	ENSG00000258654	E004	1.72595	1.09e-29
TPR	ENSG00000047410	E002	0.630905	1.27e-29
GEMIN6	ENSG00000152147	E010	-1.89988	1.8e-29
ATXN10	ENSG00000130638	E026	3.177	2e-29
TKFC	ENSG00000149476	E065	0.920266	5.96e-29
CORO1C	ENSG00000110880	E002	0.222322	1.04e-28
NBPF1	ENSG00000219481	E036	2.38512	2.97e-28
BACE2	ENSG00000182240	E015	1.4879	3.28e-28
TARDBP	ENSG00000120948	E025	-0.755797	3.37e-28
BRD2	ENSG00000204256	E025	0.814723	5e-28
TARDBP	ENSG00000120948	E034	-0.617958	6.05e-28
ATG4B	ENSG00000168397	E056	1.9058	7.06e-28
OBSCN	ENSG00000154358	E171	2.06772	7.39e-28
LIMA1	ENSG00000050405	E037	2.30309	1.02e-27
TARDBP	ENSG00000120948	E029	-0.927687	1.03e-27
OBSCN	ENSG00000154358	E154	1.96888	1.74e-27
TARDBP	ENSG00000120948	E032	-0.724724	2.1e-27
C9orf16	ENSG00000171159	E007	1.23535	2.51e-27
TARDBP	ENSG00000120948	E016	-1.41331	3.33e-27
PFKP	ENSG00000067057	E009	5.38288	4.54e-27
PHF2	ENSG00000197724	E030	-1.47952	5.08e-27
TARDBP	ENSG00000120948	E023	-0.681506	8.34e-27
ARHGAP32	ENSG00000134909	E021	1.47551	1.06e-26
CD44	ENSG00000026508	E067	-1.10408	1.94e-26
TARDBP	ENSG00000120948	E060	2.78367	2.08e-26
S100A13	ENSG00000189171	E012	1.41263	3.49e-26
CDK5RAP2	ENSG00000136861	E022	-1.32145	4.69e-26
CDCA3	ENSG00000111665	E003	0.959186	7.72e-26
GGA2	ENSG00000103365	E002	0.614989	1.22e-25
GOSR2	ENSG00000108433	E028	0.727821	1.27e-25
RPLP0	ENSG00000089157	E007	-1.86624	1.52e-25
OBSCN	ENSG00000154358	E170	1.87442	1.66e-25
TARDBP	ENSG00000120948	E015	-1.33243	3.21e-25
TIMM17B	ENSG00000126768	E011	-1.41177	4.5e-25
KLHL18	ENSG00000114648	E006	2.55046	1.53e-24
HP1BP3	ENSG00000127483	E024	1.26092	2.63e-24
ARHGAP32	ENSG00000134909	E009	-1.13111	4.21e-24
TPGS2	ENSG00000134779	E010	1.33976	4.46e-24
DYNC1LI1	ENSG00000144635	E003	0.614694	4.57e-24
CELF1	ENSG00000149187	E012	-0.847357	2.17e-23
FBXO9	ENSG00000112146	E043	-1.09685	3e-23
AK2	ENSG00000004455	E012	-1.88514	3.63e-23
MYL6	ENSG00000092841	E032	0.445289	3.96e-23
PHF10	ENSG00000130024	E006	-1.43772	4.31e-23
OBSCN	ENSG00000154358	E149	1.79211	5.46e-23
OBSCN	ENSG00000154358	E165	2.19694	6.14e-23
PHF10	ENSG00000130024	E004	0.261347	8.89e-23
ATG4B	ENSG00000168397	E055	1.6517	1.13e-22
TARDBP	ENSG00000120948	E033	-0.716527	1.44e-22
USP31	ENSG00000103404	E001	-0.536767	2.38e-22
AC010642.2	ENSG00000283103	E016	-6.43591	3.32e-22
TBL1XR1-AS1	ENSG00000231310	E002	-0.154221	4.42e-22
ADARB2	ENSG00000185736	E001	-1.1288	4.49e-22
PHF2	ENSG00000197724	E021	-1.71526	5.12e-22
DPH5	ENSG00000117543	E001	0.848671	5.63e-22
AK2	ENSG00000004455	E010	-1.44677	5.98e-22
ARMC9	ENSG00000135931	E095	-4.517	6.84e-22
KLHL18	ENSG00000114648	E005	1.06698	7.23e-22
AK2	ENSG00000004455	E011	-1.34319	8.01e-22
OBSCN	ENSG00000154358	E155	2.15737	9e-22
ARHGAP26	ENSG00000145819	E060	1.80371	9.26e-22
RBSN	ENSG00000131381	E027	-3.90366	1.18e-21
ARHGAP32	ENSG00000134909	E030	1.46543	1.28e-21
NBPF1	ENSG00000219481	E026	-1.54718	1.34e-21
ASAH2B	ENSG00000204147	E016	0.551205	1.35e-21
AQP3	ENSG00000165272	E018	0.634339	1.44e-21
AL162258.2	ENSG00000272030	E002	1.7408	1.65e-21
RANBP1	ENSG00000099901	E030	1.58962	1.77e-21
GABPB1	ENSG00000104064	E002	-0.575647	2.07e-21
NFYB	ENSG00000120837	E002	0.462884	7.67e-21
RANBP1	ENSG00000099901	E024	1.64462	8.25e-21
MPPE1	ENSG00000154889	E001	-0.748951	1.07e-20
OBSCN	ENSG00000154358	E164	2.07126	1.76e-20
TPCN2	ENSG00000162341	E020	-1.12659	2.1e-20
PPFIBP1	ENSG00000110841	E017	1.27306	3.57e-20
TARDBP	ENSG00000120948	E012	-0.46223	4.32e-20
WASL	ENSG00000106299	E002	-1.09915	4.63e-20
TRAPPC12	ENSG00000171853	E029	3.90824	4.99e-20
LIMCH1	ENSG00000064042	E001	0.56821	6.44e-20
OBSCN	ENSG00000154358	E169	1.9249	6.63e-20
TBL1XR1-AS1	ENSG00000231310	E001	3.43502	1.02e-19
GXYLT1	ENSG00000151233	E001	-0.218902	1.06e-19
ARHGAP32	ENSG00000134909	E031	1.54489	1.07e-19
SSC4D	ENSG00000146700	E009	-0.940606	1.39e-19
NFATC3	ENSG00000072736	E013	3.96697	1.82e-19
PAGR1	ENSG00000280789	E003	-2.05106	1.86e-19
PAGR1	ENSG00000280789	E002	-2.43749	2.93e-19
RRP7BP	ENSG00000182841	E001	2.24648	3.85e-19
KIAA1324	ENSG00000116299	E040	-1.41305	4.19e-19
DDR1	ENSG00000204580	E052	0.698969	4.58e-19
PFKP	ENSG00000067057	E011	3.87157	7.8e-19
CDK18	ENSG00000117266	E072	4.36139	2.08e-18
PLLP	ENSG00000102934	E004	0.332122	2.14e-18
OBSCN	ENSG00000154358	E162	2.15184	2.27e-18
RRN3P1	ENSG00000248124	E011	4.65371	2.43e-18
MYO9B	ENSG00000099331	E053	3.14475	2.95e-18
RSF1	ENSG00000048649	E034	2.4544	3.17e-18
SHISAL1	ENSG00000138944	E002	1.16335	3.61e-18
ZDHHC11B	ENSG00000206077	E022	-1.87822	3.63e-18
RPS9	ENSG00000170889	E024	4.31796	4.43e-18
AK2	ENSG00000004455	E013	-1.65305	5e-18
LIMA1	ENSG00000050405	E038	2.15994	5.91e-18
ARHGAP32	ENSG00000134909	E028	1.2773	6.25e-18
USP3	ENSG00000140455	E042	1.93577	1.07e-17
ARHGAP32	ENSG00000134909	E007	-1.16753	1.39e-17
PLEKHG3	ENSG00000126822	E036	-0.573706	1.92e-17
ADARB1	ENSG00000197381	E014	-1.67377	4.21e-17
FAM212B	ENSG00000197852	E005	-0.564716	4.26e-17
AC024230.1	ENSG00000248515	E007	2.54454	4.26e-17
CDK18	ENSG00000117266	E071	3.61845	4.47e-17
PLEKHA1	ENSG00000107679	E026	2.08124	4.83e-17
INF2	ENSG00000203485	E081	1.24361	5.01e-17
JRK	ENSG00000234616	E026	1.50448	5.28e-17
DENND2A	ENSG00000146966	E034	-0.237163	5.81e-17
PHF2	ENSG00000197724	E012	0.962388	8.16e-17
DSC2	ENSG00000134755	E001	0.96909	8.65e-17
PKNOX1	ENSG00000160199	E031	-0.683965	8.65e-17
DIDO1	ENSG00000101191	E003	1.12165	8.98e-17
TARDBP	ENSG00000120948	E027	-0.753714	1.06e-16
AC012485.1	ENSG00000225057	E001	-15.077	1.4e-16
PFKP	ENSG00000067057	E005	4.43312	1.42e-16
CEP290	ENSG00000198707	E030	4.54943	1.66e-16
CEP290	ENSG00000198707	E001	1.01311	1.76e-16
RRN3P1	ENSG00000248124	E008	3.94529	1.76e-16
PHF2	ENSG00000197724	E018	0.582071	1.82e-16
ARHGEF16	ENSG00000130762	E011	4.39683	1.84e-16
TARDBP	ENSG00000120948	E038	-0.764446	1.88e-16
RTF1	ENSG00000137815	E031	-0.348145	1.88e-16
CASC19	ENSG00000254166	E157	0.644322	2.04e-16
USP13	ENSG00000058056	E010	3.78258	2.39e-16
USP31	ENSG00000103404	E002	-0.7446	2.59e-16
CST3	ENSG00000101439	E001	2.31552	2.85e-16
NBPF12	ENSG00000268043	E033	0.955791	2.9e-16
KRT8	ENSG00000170421	E029	-0.921356	3.24e-16
PKIG	ENSG00000168734	E013	1.5052	3.35e-16
AC009133.1	ENSG00000238045	E013	-2.14107	3.42e-16
PHF2	ENSG00000197724	E023	-1.52101	3.58e-16
AK2	ENSG00000004455	E009	-1.39222	5.27e-16
MYL6	ENSG00000092841	E043	-2.52426	6.47e-16
FASN	ENSG00000169710	E057	-1.30762	7.29e-16
SHISA5	ENSG00000164054	E030	1.2045	7.47e-16
PHF2	ENSG00000197724	E020	-1.65775	7.79e-16
COPB2	ENSG00000184432	E001	-0.303043	8.84e-16
YIPF2	ENSG00000130733	E002	-0.218368	1.13e-15
CTSZ	ENSG00000101160	E013	-0.351961	1.19e-15
AC009133.1	ENSG00000238045	E012	-2.47653	1.23e-15
CASC19	ENSG00000254166	E158	0.775453	1.23e-15
TARDBP	ENSG00000120948	E035	-0.611736	1.44e-15
MLLT6	ENSG00000275023	E042	-0.332825	1.44e-15
CTSZ	ENSG00000101160	E048	0.179614	1.76e-15
RPS9	ENSG00000170889	E023	3.20338	1.83e-15
PHPT1	ENSG00000054148	E006	0.652506	2.53e-15
PHF2	ENSG00000197724	E019	-1.50605	3.3e-15
ASMTL	ENSG00000169093	E017	2.46103	3.32e-15
GOSR2	ENSG00000108433	E063	-3.76224	3.52e-15
TARDBP	ENSG00000120948	E009	3.28311	3.83e-15
TARDBP	ENSG00000120948	E037	-0.586058	4.57e-15
ATF5	ENSG00000169136	E011	2.04961	4.86e-15
C7orf49	ENSG00000122783	E002	2.18061	6.04e-15
GOSR2	ENSG00000108433	E061	-4.00493	6.69e-15
PKIG	ENSG00000168734	E011	2.16295	6.69e-15
PLEKHA8	ENSG00000106086	E028	-0.524204	1.03e-14
OBSCN	ENSG00000154358	E168	2.19102	1.13e-14
TFCP2	ENSG00000135457	E001	0.67194	1.27e-14
ACTG1	ENSG00000184009	E021	-0.875899	1.4e-14
TBL1XR1	ENSG00000177565	E027	3.80532	1.58e-14
UQCC2	ENSG00000137288	E003	-0.405941	1.59e-14
PHF2	ENSG00000197724	E024	-1.53033	1.59e-14
SHISA5	ENSG00000164054	E035	1.05003	1.64e-14
COPB2	ENSG00000184432	E002	-0.363275	1.67e-14
LONRF1	ENSG00000154359	E001	-0.950645	1.72e-14
RPS6	ENSG00000137154	E014	0.134404	1.75e-14
GOSR2	ENSG00000108433	E062	-3.78745	1.99e-14
SP1	ENSG00000185591	E011	-0.169268	2.74e-14
ARHGAP32	ENSG00000134909	E026	1.29614	2.84e-14
CDCA3	ENSG00000111665	E005	1.0601	3.06e-14
DDA1	ENSG00000130311	E016	-0.422958	3.38e-14
YIF1B	ENSG00000167645	E001	-0.237351	3.73e-14
ARHGAP32	ENSG00000134909	E022	1.18697	3.93e-14
PRKX	ENSG00000183943	E001	-0.306147	4.12e-14
PHF2	ENSG00000197724	E009	0.909232	4.22e-14
SPTB	ENSG00000070182	E002	-1.20174	4.58e-14
PHF2	ENSG00000197724	E013	0.885171	5.37e-14
SYNJ2	ENSG00000078269	E005	1.2577	5.43e-14
AC012485.1	ENSG00000225057	E006	0.0928739	7.33e-14
ARHGAP32	ENSG00000134909	E001	-1.00134	8.76e-14
CASC19	ENSG00000254166	E160	0.756699	9.48e-14
DNAJB1	ENSG00000132002	E046	0.57012	1.19e-13
GSS	ENSG00000100983	E045	4.07199	1.28e-13
PFKP	ENSG00000067057	E006	4.37253	1.49e-13
KIAA1324	ENSG00000116299	E048	-1.33181	1.53e-13
PHF2	ENSG00000197724	E022	-1.66273	1.82e-13
CD44	ENSG00000026508	E065	-1.04877	2.24e-13
RPS6	ENSG00000137154	E015	0.159484	2.25e-13
SCARB1	ENSG00000073060	E036	1.85789	2.28e-13
DNAJB6	ENSG00000105993	E035	3.28023	2.37e-13
PPP2R2D	ENSG00000175470	E023	-0.293507	2.51e-13
PHF10	ENSG00000130024	E005	0.237735	2.51e-13
OBSCN	ENSG00000154358	E158	2.0639	2.51e-13
TAF6	ENSG00000106290	E041	1.18511	2.75e-13
TARDBP	ENSG00000120948	E036	-0.575201	2.82e-13
PFKP	ENSG00000067057	E007	4.73644	3.81e-13
NADSYN1	ENSG00000172890	E054	2.81788	4.32e-13
MAP4	ENSG00000047849	E033	-0.44098	4.67e-13
KRT7	ENSG00000135480	E011	-0.401196	4.8e-13
TIMM17B	ENSG00000126768	E012	-1.41644	4.88e-13
CIZ1	ENSG00000148337	E001	1.02784	5.62e-13
ARHGAP32	ENSG00000134909	E029	1.38047	5.98e-13
HNRNPD	ENSG00000138668	E035	-1.30797	6.16e-13
DDX55	ENSG00000111364	E035	-2.34042	6.29e-13
CD44	ENSG00000026508	E063	-0.936821	6.34e-13
HNRNPA2B1	ENSG00000122566	E009	2.17394	6.83e-13
GSTT2	ENSG00000099984	E003	2.16648	7.03e-13
TRABD2A	ENSG00000186854	E023	0.640128	7.14e-13
MTRR	ENSG00000124275	E035	-0.697265	8.09e-13
ANKRD27	ENSG00000105186	E021	1.84683	8.15e-13
ARHGAP32	ENSG00000134909	E025	1.18715	8.41e-13
HSPG2	ENSG00000142798	E031	2.42554	9.88e-13
ATG4B	ENSG00000168397	E054	1.7673	1.37e-12
TMEM263	ENSG00000151135	E007	0.503177	1.49e-12
TRAPPC12	ENSG00000171853	E025	2.90139	1.56e-12
MORF4L2	ENSG00000123562	E013	-0.343103	1.97e-12
GOSR2	ENSG00000108433	E050	-2.73002	1.99e-12
B4GALT2	ENSG00000117411	E019	-0.839349	1.99e-12
STK17A	ENSG00000164543	E016	-1.265	1.99e-12
ATXN10	ENSG00000130638	E025	2.6479	2.14e-12
CD44	ENSG00000026508	E064	-0.877361	2.16e-12
SCLT1	ENSG00000151466	E033	-0.946019	2.19e-12
ARHGEF16	ENSG00000130762	E012	3.18589	2.22e-12
ARHGAP32	ENSG00000134909	E027	1.33487	2.25e-12
KIAA1324	ENSG00000116299	E042	-1.17499	2.39e-12
CHID1	ENSG00000177830	E038	5.21229	2.45e-12
PFKP	ENSG00000067057	E010	4.54215	2.47e-12
PKIG	ENSG00000168734	E006	2.35932	2.95e-12
TANGO6	ENSG00000103047	E038	0.549484	3.1e-12
RANBP1	ENSG00000099901	E023	3.35807	4.41e-12
ARHGAP32	ENSG00000134909	E035	1.40524	4.45e-12
IFT122	ENSG00000163913	E067	1.0461	5.43e-12
PDXDC1	ENSG00000179889	E063	-0.670417	6.67e-12
TCF12	ENSG00000140262	E072	-0.965486	7.09e-12
FAN1	ENSG00000198690	E053	-1.38619	7.71e-12
CD44	ENSG00000026508	E066	-1.01195	7.83e-12
PLOD2	ENSG00000152952	E015	-0.491363	7.83e-12
ANXA2	ENSG00000182718	E058	-0.370282	7.94e-12
MTRR	ENSG00000124275	E034	-0.563643	8.45e-12
FLNB	ENSG00000136068	E037	-0.67166	9.68e-12
SCP2	ENSG00000116171	E021	-0.768505	1.04e-11
NPLOC4	ENSG00000182446	E016	1.78291	1.1e-11
CNNM2	ENSG00000148842	E014	0.271752	1.21e-11
ARHGAP32	ENSG00000134909	E003	-1.07195	1.41e-11
PPM1B	ENSG00000138032	E007	0.375057	1.54e-11
IGFBP7	ENSG00000163453	E001	-0.205072	1.65e-11
ATF5	ENSG00000169136	E006	0.462425	1.69e-11
BACH1	ENSG00000156273	E019	0.218808	1.79e-11
INSR	ENSG00000171105	E002	0.435006	1.85e-11
PHF2	ENSG00000197724	E028	-1.42031	2.09e-11
KIAA1324	ENSG00000116299	E039	-1.17135	2.13e-11
PARP6	ENSG00000137817	E052	-4.27662	2.21e-11
SLC39A3	ENSG00000141873	E006	1.27593	2.34e-11
PDE10A	ENSG00000112541	E062	-0.502941	2.35e-11
NBPF20	ENSG00000162825	E035	-3.90011	2.48e-11
SH3GLB2	ENSG00000148341	E001	-1.80409	2.57e-11
ARHGAP26	ENSG00000145819	E066	-0.934642	2.72e-11
ROMO1	ENSG00000125995	E007	0.784038	3e-11
TMCO3	ENSG00000150403	E013	-1.33476	3.02e-11
OBSCN	ENSG00000154358	E156	2.37195	3.27e-11
MUC1	ENSG00000185499	E029	0.529718	3.37e-11
OBSCN	ENSG00000154358	E161	2.03587	3.41e-11
SRFBP1	ENSG00000151304	E010	0.602939	3.5e-11
MUC16	ENSG00000181143	E087	2.94477	3.63e-11
PHF2	ENSG00000197724	E015	0.942047	4.22e-11
RPS6	ENSG00000137154	E016	0.159524	4.33e-11
JRK	ENSG00000234616	E030	1.73688	4.44e-11
KIAA1324	ENSG00000116299	E036	1.59056	4.88e-11
SLK	ENSG00000065613	E015	-1.0902	4.93e-11
MSI2	ENSG00000153944	E067	-0.151446	5.09e-11
AL669831.3	ENSG00000230021	E038	-1.16297	5.16e-11
SEMA3F	ENSG00000001617	E018	0.810766	5.46e-11
CD55	ENSG00000196352	E040	-1.68284	5.86e-11
TSPAN31	ENSG00000135452	E038	-0.219843	6.14e-11
OBSCN	ENSG00000154358	E159	2.03949	6.99e-11
AC026495.1	ENSG00000258654	E003	-2.13362	7.14e-11
RPS6	ENSG00000137154	E007	-0.0976057	7.5e-11
KIAA1324	ENSG00000116299	E037	1.696	8.34e-11
FUBP1	ENSG00000162613	E004	-0.663361	8.87e-11
PMEPA1	ENSG00000124225	E003	0.279641	9.04e-11
KRT7	ENSG00000135480	E013	-0.303641	9.08e-11
NCOA7	ENSG00000111912	E018	-0.425693	1.12e-10
PRSS23	ENSG00000150687	E019	-0.863579	1.12e-10
NBPF1	ENSG00000219481	E003	-1.42676	1.12e-10
ETV5	ENSG00000244405	E029	1.27414	1.12e-10
C2	ENSG00000166278	E004	-0.499077	1.27e-10
SLC9B2	ENSG00000164038	E003	-0.817169	1.47e-10
PLLP	ENSG00000102934	E008	-0.460073	1.51e-10
GOSR2	ENSG00000108433	E049	-3.00275	1.51e-10
MXD4	ENSG00000123933	E001	-0.39222	1.67e-10
LINC01128	ENSG00000228794	E061	0.805984	1.79e-10
PLLP	ENSG00000102934	E009	-0.500159	1.83e-10
PTBP1	ENSG00000011304	E006	-0.600224	1.97e-10
ST5	ENSG00000166444	E108	3.19856	2.01e-10
UBTF	ENSG00000108312	E045	0.852413	2.09e-10
AC083899.1	ENSG00000204745	E003	-4.00937	2.09e-10
ARHGAP32	ENSG00000134909	E033	1.49508	2.11e-10
PLLP	ENSG00000102934	E005	-0.414331	2.13e-10
PHF2	ENSG00000197724	E014	0.889906	2.17e-10
ATG3	ENSG00000144848	E003	-0.778674	2.25e-10
GTF2IP1	ENSG00000277053	E004	-0.541148	2.26e-10
RUVBL1	ENSG00000175792	E018	2.2385	2.34e-10
ANTXR1	ENSG00000169604	E002	0.564508	3.14e-10
LRRC75A-AS1	ENSG00000175061	E037	-0.268478	3.29e-10
PDE10A	ENSG00000112541	E008	0.630017	3.53e-10
G2E3	ENSG00000092140	E003	1.03982	3.55e-10
LRP8	ENSG00000157193	E010	-0.449378	3.61e-10
PKIG	ENSG00000168734	E008	1.93218	3.66e-10
PSMD6	ENSG00000163636	E022	0.912359	3.76e-10
DCAF8	ENSG00000132716	E002	0.294701	4.11e-10
CELF1	ENSG00000149187	E013	-0.891452	4.29e-10
ALDH7A1	ENSG00000164904	E003	0.62548	4.49e-10
PLCXD1	ENSG00000182378	E008	3.24865	4.88e-10
SLC9B2	ENSG00000164038	E020	1.4317	5.3e-10
GAK	ENSG00000178950	E039	2.80117	5.8e-10
PRG4	ENSG00000116690	E009	0.693712	6.88e-10
PLLP	ENSG00000102934	E011	-0.461754	6.92e-10
ARHGAP32	ENSG00000134909	E032	1.52392	7.2e-10
PDE10A	ENSG00000112541	E006	0.520777	7.35e-10
PRSS23	ENSG00000150687	E012	-1.05138	7.76e-10
CFL1	ENSG00000172757	E005	5.64923	8.27e-10
CD44	ENSG00000026508	E074	-0.853732	8.32e-10
ADARB2	ENSG00000185736	E015	1.61944	8.32e-10
KRT7	ENSG00000135480	E012	-0.299139	8.84e-10
TUBB6	ENSG00000176014	E031	-0.351552	8.99e-10
ANKLE2	ENSG00000176915	E028	-2.47482	9.05e-10
CTSZ	ENSG00000101160	E001	-0.338156	1.02e-09
PDE10A	ENSG00000112541	E021	0.602546	1.03e-09
AL589743.1	ENSG00000244306	E001	1.03966	1.04e-09
WISP2	ENSG00000064205	E004	0.742966	1.16e-09
VEGFA	ENSG00000112715	E002	0.609113	1.21e-09
KIAA1324	ENSG00000116299	E050	-1.36658	1.29e-09
FAN1	ENSG00000198690	E052	-1.72933	1.3e-09
AL589743.1	ENSG00000244306	E009	-0.405511	1.3e-09
FBRSL1	ENSG00000112787	E008	0.813339	1.37e-09
SYNJ2	ENSG00000078269	E002	1.3026	1.48e-09
ARHGAP26	ENSG00000145819	E063	-0.756398	1.55e-09
C20orf24	ENSG00000101084	E015	0.705614	1.57e-09
GNAT2	ENSG00000134183	E013	-0.5107	1.57e-09
PSD	ENSG00000059915	E037	-0.0833346	1.66e-09
OBSCN	ENSG00000154358	E173	2.82471	1.66e-09
DNAH17	ENSG00000187775	E002	1.14883	1.66e-09
PRSS23	ENSG00000150687	E009	-1.26916	2e-09
MYO9B	ENSG00000099331	E054	2.59391	2.04e-09
TSC22D1	ENSG00000102804	E025	-0.473963	2.08e-09
RSF1	ENSG00000048649	E039	1.34383	2.72e-09
UBA52	ENSG00000221983	E035	-0.306369	2.83e-09
GABPB1	ENSG00000104064	E004	-0.598924	2.97e-09
ARHGAP26	ENSG00000145819	E061	1.74471	3.07e-09
TARDBP	ENSG00000120948	E069	2.32275	3.32e-09
EMP2	ENSG00000213853	E001	0.10082	3.35e-09
DUT	ENSG00000128951	E007	0.344123	3.43e-09
CXADR	ENSG00000154639	E014	-0.542352	3.57e-09
PHC1	ENSG00000111752	E056	-0.259274	3.62e-09
NUP62	ENSG00000213024	E026	-0.661287	3.71e-09
SHISA5	ENSG00000164054	E032	1.18463	3.86e-09
ARHGAP26	ENSG00000145819	E067	-1.01303	3.97e-09
ETV5	ENSG00000244405	E031	1.12838	4.02e-09
KYNU	ENSG00000115919	E019	2.75238	4.21e-09
QSOX2	ENSG00000165661	E001	0.129599	4.27e-09
GUK1	ENSG00000143774	E018	-0.615162	5.01e-09
WDR33	ENSG00000136709	E017	2.11444	5.7e-09
AIF1L	ENSG00000126878	E026	0.279086	5.73e-09
KIAA1324	ENSG00000116299	E043	-1.19261	5.77e-09
PLLP	ENSG00000102934	E006	-0.409118	6.52e-09
KIAA1324	ENSG00000116299	E045	-1.07771	6.8e-09
CNP	ENSG00000173786	E031	0.170723	7.47e-09
FAN1	ENSG00000198690	E054	-1.36795	8.04e-09
ETFRF1	ENSG00000205707	E023	-0.527232	1e-08
CD44	ENSG00000026508	E070	-0.746893	1.07e-08
TMEM8B	ENSG00000137103	E001	-0.430467	1.08e-08
PHF2	ENSG00000197724	E027	-1.57391	1.14e-08
SERF2	ENSG00000140264	E023	-0.695956	1.15e-08
CD44	ENSG00000026508	E062	-0.969447	1.21e-08
NUP98	ENSG00000110713	E040	0.856788	1.25e-08
ENOSF1	ENSG00000132199	E002	0.165462	1.32e-08
ADARB2	ENSG00000185736	E023	0.546034	1.38e-08
KIF9	ENSG00000088727	E048	0.735326	1.4e-08
MMP19	ENSG00000123342	E001	-1.131	1.4e-08
RPS20	ENSG00000008988	E015	-1.03635	1.5e-08
CD44	ENSG00000026508	E073	-0.742043	1.57e-08
CBR4	ENSG00000145439	E004	0.492353	1.74e-08
ADARB1	ENSG00000197381	E013	-1.46013	1.78e-08
KIAA1324	ENSG00000116299	E044	-1.28645	1.8e-08
CNNM2	ENSG00000148842	E003	-0.196526	1.82e-08
NDUFA5	ENSG00000128609	E001	2.63074	1.95e-08
TAX1BP1	ENSG00000106052	E040	0.876915	2.16e-08
GOSR2	ENSG00000108433	E064	-18.1137	2.23e-08
NPLOC4	ENSG00000182446	E018	1.79452	2.23e-08
U2AF2	ENSG00000063244	E001	0.236398	2.43e-08
AL606760.1	ENSG00000226754	E008	-0.195254	2.48e-08
RABL6	ENSG00000196642	E011	0.35166	2.52e-08
TCF4	ENSG00000196628	E173	2.89007	2.59e-08
ASMTL-AS1	ENSG00000236017	E004	-0.924507	2.6e-08
SPECC1	ENSG00000128487	E059	0.436506	2.63e-08
RANBP3	ENSG00000031823	E057	-5.27863	2.8e-08
G3BP1	ENSG00000145907	E112	0.542087	2.8e-08
B4GALT2	ENSG00000117411	E012	-0.327239	3.07e-08
ATF5	ENSG00000169136	E016	-0.263858	3.28e-08
SMG1P3	ENSG00000180747	E001	-1.28413	3.3e-08
CNPY2	ENSG00000257727	E012	0.330596	3.38e-08
NBPF1	ENSG00000219481	E041	0.524567	3.49e-08
G2E3	ENSG00000092140	E002	1.0388	3.62e-08
SNHG16	ENSG00000163597	E011	-0.493063	3.62e-08
NUP188	ENSG00000095319	E005	4.31138	3.89e-08
PHF2	ENSG00000197724	E003	0.901576	4.16e-08
PRMT7	ENSG00000132600	E060	-1.23226	4.47e-08
LINC00200	ENSG00000229205	E013	-1.22984	5.07e-08
TSC22D1	ENSG00000102804	E026	-0.525297	5.12e-08
PHF2	ENSG00000197724	E026	-1.39734	5.2e-08
SHISA5	ENSG00000164054	E033	1.0451	5.43e-08
ENO3	ENSG00000108515	E024	0.333926	5.78e-08
PHF2	ENSG00000197724	E010	0.92886	5.78e-08
EXD3	ENSG00000187609	E031	3.74659	5.78e-08
TRIM7	ENSG00000146054	E004	-1.26769	6.08e-08
LINC00200	ENSG00000229205	E014	0.749403	6.48e-08
ATP5ME	ENSG00000169020	E011	-0.645347	6.77e-08
ARHGAP32	ENSG00000134909	E011	-1.49668	6.82e-08
DAG1	ENSG00000173402	E002	-0.446402	7.03e-08
AK2	ENSG00000004455	E002	-0.582786	7.22e-08
CTSZ	ENSG00000101160	E003	-0.313869	7.22e-08
PSMF1	ENSG00000125818	E019	0.240659	7.68e-08
EFEMP1	ENSG00000115380	E007	0.279406	7.8e-08
LCORL	ENSG00000178177	E003	0.13539	8.03e-08
STEAP3	ENSG00000115107	E004	-1.1671	8.37e-08
KCTD13	ENSG00000174943	E006	-1.21411	8.65e-08
CD24	ENSG00000272398	E015	-1.5069	8.89e-08
FAM207A	ENSG00000160256	E013	-0.853845	9.28e-08
HBS1L	ENSG00000112339	E036	-0.896251	9.45e-08
ABI2	ENSG00000138443	E064	0.46718	9.49e-08
TRIO	ENSG00000038382	E082	1.65547	1.01e-07
PHF2	ENSG00000197724	E004	0.788548	1.01e-07
ARHGAP32	ENSG00000134909	E036	1.5637	1.12e-07
CHID1	ENSG00000177830	E037	4.63277	1.13e-07
RTN2	ENSG00000125744	E026	-1.13376	1.13e-07
A2M	ENSG00000175899	E031	-1.38046	1.15e-07
ETF1	ENSG00000120705	E001	0.093068	1.17e-07
PPP2R2D	ENSG00000175470	E024	-1.30236	1.25e-07
UBTF	ENSG00000108312	E043	-0.739927	1.32e-07
G3BP1	ENSG00000145907	E114	0.466101	1.32e-07
FAM49B	ENSG00000153310	E053	0.348008	1.41e-07
CTSZ	ENSG00000101160	E012	-0.332657	1.41e-07
LINC01128	ENSG00000228794	E060	0.723573	1.46e-07
SETD5	ENSG00000168137	E073	1.03724	1.53e-07
SEPTIN9	ENSG00000184640	E015	-0.423944	1.57e-07
ANXA2	ENSG00000182718	E055	-0.532977	1.59e-07
TRIM25	ENSG00000121060	E001	2.46124	1.6e-07
KRT7	ENSG00000135480	E009	-0.231957	1.64e-07
SYAP1	ENSG00000169895	E011	0.246889	1.7e-07
CNOT1	ENSG00000125107	E027	2.67468	1.74e-07
CSNK1D	ENSG00000141551	E005	0.319232	1.79e-07
TRIM26	ENSG00000234127	E016	1.59779	1.84e-07
TMEM135	ENSG00000166575	E031	0.521754	1.87e-07
RPL27A	ENSG00000166441	E023	-0.357227	1.89e-07
BACE2	ENSG00000182240	E005	-0.246099	1.91e-07
LRRC75A-AS1	ENSG00000175061	E034	-0.42612	1.96e-07
CISD2	ENSG00000145354	E015	-2.76429	1.98e-07
KIAA1324	ENSG00000116299	E028	1.7208	2.03e-07
ELK1	ENSG00000126767	E001	0.168305	2.05e-07
AC240274.1	ENSG00000271254	E031	-3.44521	2.08e-07
KIAA1324	ENSG00000116299	E041	-1.21258	2.12e-07
ERCC6	ENSG00000225830	E049	-0.503165	2.25e-07
B4GALT2	ENSG00000117411	E008	1.36327	2.26e-07
FGFR4	ENSG00000160867	E015	2.08409	2.26e-07
SLC39A8	ENSG00000138821	E027	3.22408	2.31e-07
CYB561A3	ENSG00000162144	E008	0.462302	2.48e-07
RPL22	ENSG00000116251	E002	0.145507	2.49e-07
ZSCAN16-AS1	ENSG00000269293	E007	-0.996131	2.59e-07
SPTB	ENSG00000070182	E007	-1.3027	2.71e-07
PLLP	ENSG00000102934	E003	0.314454	2.73e-07
RANBP1	ENSG00000099901	E020	1.88192	2.82e-07
RFXANK	ENSG00000064490	E019	-0.575358	2.91e-07
MFSD11	ENSG00000092931	E039	2.41568	2.91e-07
CHID1	ENSG00000177830	E007	1.52835	2.92e-07
SHISA5	ENSG00000164054	E041	0.999333	2.95e-07
GAPDH	ENSG00000111640	E005	0.113747	3e-07
UBTF	ENSG00000108312	E003	0.747555	3.05e-07
FAM114A2	ENSG00000055147	E037	2.55718	3.16e-07
SWT1	ENSG00000116668	E008	-1.68132	3.17e-07
POLR2B	ENSG00000047315	E049	0.555401	3.35e-07
SHISAL1	ENSG00000138944	E004	1.16128	3.39e-07
PSMD6	ENSG00000163636	E021	1.13435	3.39e-07
PDK3	ENSG00000067992	E018	0.617756	3.41e-07
KIAA1324	ENSG00000116299	E034	1.6277	3.46e-07
USP31	ENSG00000103404	E006	0.852604	3.49e-07
LRP8	ENSG00000157193	E023	-1.26005	3.49e-07
PARN	ENSG00000140694	E023	3.63016	3.55e-07
CELF1	ENSG00000149187	E011	-0.662139	3.73e-07
PTEN	ENSG00000171862	E019	0.179845	3.73e-07
PFKP	ENSG00000067057	E008	5.04106	3.85e-07
KYNU	ENSG00000115919	E028	-0.32692	3.85e-07
SET	ENSG00000119335	E002	-0.528033	3.93e-07
PAPLN	ENSG00000100767	E035	3.41376	4.17e-07
TBPL1	ENSG00000028839	E017	0.857612	4.24e-07
MGAT5B	ENSG00000167889	E020	-1.20278	4.24e-07
BPNT1	ENSG00000162813	E001	3.60376	4.25e-07
TMEM52B	ENSG00000165685	E007	0.738645	4.25e-07
PICALM	ENSG00000073921	E030	-0.366147	4.31e-07
RANBP1	ENSG00000099901	E029	1.31503	4.37e-07
ABCB9	ENSG00000150967	E053	-0.474283	4.39e-07
TRIM41	ENSG00000146063	E011	0.965118	4.58e-07
PRSS21	ENSG00000007038	E028	0.749528	5.23e-07
AC244258.1	ENSG00000283453	E007	-16.4232	5.41e-07
CTNNA1	ENSG00000044115	E014	2.79359	5.54e-07
KDM3A	ENSG00000115548	E010	-2.42142	5.54e-07
GUK1	ENSG00000143774	E017	-0.673872	5.62e-07
HMGB3	ENSG00000029993	E013	0.201962	6.1e-07
TMEM198	ENSG00000188760	E001	0.724827	6.12e-07
IDE	ENSG00000119912	E003	0.859507	6.14e-07
ZNF33A	ENSG00000189180	E022	-1.07631	6.55e-07
IL18BP	ENSG00000137496	E032	-0.755479	6.56e-07
ATG4B	ENSG00000168397	E001	1.25249	6.56e-07
PDE10A	ENSG00000112541	E018	0.50465	7.3e-07
TMCO3	ENSG00000150403	E037	2.78956	7.35e-07
AQP3	ENSG00000165272	E015	0.510037	7.47e-07
AMACR	ENSG00000242110	E005	-0.559924	7.53e-07
SPG21	ENSG00000090487	E026	-1.53537	7.59e-07
CYB561A3	ENSG00000162144	E009	0.507746	7.85e-07
CD44	ENSG00000026508	E060	-0.845449	8e-07
AC097662.1	ENSG00000236432	E051	-0.345444	8e-07
SHISA5	ENSG00000164054	E042	0.947607	8.47e-07
PHF2	ENSG00000197724	E011	0.905745	8.71e-07
KIAA1324	ENSG00000116299	E049	-1.43166	9.35e-07
RPL34	ENSG00000109475	E023	-0.416411	9.38e-07
LINC01128	ENSG00000228794	E059	0.757055	9.47e-07
ARNT	ENSG00000143437	E001	-2.19541	9.64e-07
OBSCN	ENSG00000154358	E172	2.33824	1.02e-06
HIF1AN	ENSG00000166135	E016	-0.165217	1.03e-06
SKP1	ENSG00000113558	E019	-4.05714	1.04e-06
SETD6	ENSG00000103037	E038	-0.244684	1.06e-06
HMGB1	ENSG00000189403	E017	1.02382	1.06e-06
ARHGEF16	ENSG00000130762	E010	4.52606	1.11e-06
IDE	ENSG00000119912	E001	0.943306	1.11e-06
ARHGAP32	ENSG00000134909	E023	0.984528	1.11e-06
LMNB1	ENSG00000113368	E007	-0.419675	1.14e-06
FBXO41	ENSG00000163013	E014	5.1353	1.16e-06
C1RL-AS1	ENSG00000205885	E002	-0.760374	1.17e-06
LRP8	ENSG00000157193	E001	0.543952	1.23e-06
PHPT1	ENSG00000054148	E010	-0.635472	1.25e-06
PAPLN	ENSG00000100767	E034	3.15108	1.25e-06
SLC25A22	ENSG00000177542	E061	0.801593	1.26e-06
NUP188	ENSG00000095319	E052	3.2333	1.31e-06
SHISAL1	ENSG00000138944	E003	1.13809	1.32e-06
RPL15	ENSG00000174748	E035	0.276973	1.32e-06
SWT1	ENSG00000116668	E004	-2.66645	1.36e-06
RPL37	ENSG00000145592	E001	0.489591	1.38e-06
FTH1	ENSG00000167996	E028	-0.880844	1.4e-06
ARHGAP26	ENSG00000145819	E064	-0.780696	1.46e-06
ARHGAP32	ENSG00000134909	E034	1.59633	1.49e-06
RSF1	ENSG00000048649	E036	1.27565	1.51e-06
RNFT2	ENSG00000135119	E022	-0.68455	1.52e-06
ATP5F1A	ENSG00000152234	E039	-2.20155	1.56e-06
SHISA5	ENSG00000164054	E034	1.13483	1.56e-06
CBS	ENSG00000160200	E034	-0.821121	1.62e-06
RANBP1	ENSG00000099901	E003	1.09611	1.65e-06
DONSON	ENSG00000159147	E007	0.471163	1.65e-06
POLR1D	ENSG00000186184	E025	-0.261797	1.66e-06
ASS1	ENSG00000130707	E037	0.460435	1.66e-06
ANTXR1	ENSG00000169604	E003	0.472166	1.69e-06
LILRA6	ENSG00000244482	E001	1.2055	1.74e-06
TFAP2A	ENSG00000137203	E001	1.00814	1.84e-06
GRTP1-AS1	ENSG00000225083	E004	-0.176087	1.84e-06
CFL1	ENSG00000172757	E002	4.31457	1.95e-06
ATG7	ENSG00000197548	E066	-0.239189	1.98e-06
ZBED5-AS1	ENSG00000247271	E009	-1.56643	2.07e-06
METTL8	ENSG00000123600	E036	2.76792	2.09e-06
EEF1D	ENSG00000104529	E067	-0.56361	2.13e-06
AQP3	ENSG00000165272	E020	0.685109	2.21e-06
CARS	ENSG00000110619	E007	-0.722054	2.22e-06
PSMD6	ENSG00000163636	E007	-1.04083	2.23e-06
ERCC1	ENSG00000012061	E001	-0.313229	2.32e-06
SEC16A	ENSG00000148396	E011	0.970461	2.37e-06
TRAPPC4	ENSG00000196655	E031	-0.35723	2.4e-06
CD44	ENSG00000026508	E072	-0.688969	2.41e-06
NOMO3	ENSG00000103226	E046	-0.736986	2.41e-06
CRTAP	ENSG00000170275	E011	0.237853	2.46e-06
ARMC8	ENSG00000114098	E065	0.453682	2.52e-06
MAU2	ENSG00000129933	E054	0.432833	2.58e-06
JRK	ENSG00000234616	E028	1.72553	2.62e-06
AQP3	ENSG00000165272	E019	0.703229	2.71e-06
ZNF232	ENSG00000167840	E022	0.531201	2.74e-06
BCCIP	ENSG00000107949	E013	0.305041	2.76e-06
NDRG1	ENSG00000104419	E095	3.7124	2.79e-06
ELOC	ENSG00000154582	E016	1.15672	2.81e-06
PFKP	ENSG00000067057	E023	4.18415	2.82e-06
PARD3	ENSG00000148498	E019	-0.844914	2.86e-06
DNMT3B	ENSG00000088305	E014	-1.1168	2.91e-06
PDE10A	ENSG00000112541	E027	0.575915	2.94e-06
FUBP1	ENSG00000162613	E028	0.179918	3.05e-06
RPL15	ENSG00000174748	E028	-0.0682641	3.06e-06
UBTF	ENSG00000108312	E044	-0.870964	3.07e-06
FBXW9	ENSG00000132004	E001	-3.14414	3.16e-06
MAP4	ENSG00000047849	E032	-0.387111	3.36e-06
RPL15	ENSG00000174748	E036	0.350884	3.36e-06
DLEU1	ENSG00000176124	E009	-0.681488	3.41e-06
LRP8	ENSG00000157193	E024	-1.16357	3.41e-06
TARDBP	ENSG00000120948	E024	3.25403	3.42e-06
SERF2	ENSG00000140264	E031	-0.573009	3.44e-06
ETV5	ENSG00000244405	E030	1.16782	3.44e-06
ARHGAP32	ENSG00000134909	E037	1.4807	3.49e-06
GOSR2	ENSG00000108433	E052	-17.7692	3.67e-06
	ENSG00000285967	E001	2.11504	3.69e-06
DUT	ENSG00000128951	E008	0.358444	3.72e-06
DPH5	ENSG00000117543	E002	0.804794	3.74e-06
SKP2	ENSG00000145604	E063	0.329202	3.79e-06
TOM1L1	ENSG00000141198	E044	1.28762	3.85e-06
C19orf48	ENSG00000167747	E021	-2.13598	3.95e-06
SSBP1	ENSG00000106028	E010	0.248591	3.98e-06
AL669831.3	ENSG00000230021	E036	-0.743922	3.99e-06
FIRRE	ENSG00000213468	E049	0.839249	4.01e-06
MYLK	ENSG00000065534	E017	-1.40744	4.08e-06
DPH5	ENSG00000117543	E003	0.545645	4.09e-06
CBWD3	ENSG00000196873	E027	-1.93508	4.09e-06
KRT7	ENSG00000135480	E014	-0.137957	4.32e-06
FAM114A2	ENSG00000055147	E001	-1.24807	4.35e-06
AQP3	ENSG00000165272	E012	-0.502752	4.38e-06
TMOD1	ENSG00000136842	E013	-0.533775	4.44e-06
CD24	ENSG00000272398	E014	-1.347	4.48e-06
CSKMT	ENSG00000214756	E011	0.57068	4.48e-06
PDE10A	ENSG00000112541	E048	1.65964	4.59e-06
DOCK1	ENSG00000150760	E059	-1.0154	4.69e-06
PWWP3A	ENSG00000160953	E014	-0.628013	4.87e-06
CHD3	ENSG00000170004	E075	-0.574929	4.89e-06
PARP6	ENSG00000137817	E051	-3.61768	4.95e-06
TUBB6	ENSG00000176014	E033	-0.356707	4.95e-06
ATG4B	ENSG00000168397	E048	2.84956	5.06e-06
KIF13A	ENSG00000137177	E002	0.205378	5.08e-06
PHF2	ENSG00000197724	E017	0.583335	5.18e-06
NBPF1	ENSG00000219481	E042	0.505378	5.22e-06
KPNB1	ENSG00000108424	E052	0.135039	5.22e-06
RSF1	ENSG00000048649	E035	1.10737	5.24e-06
PHPT1	ENSG00000054148	E008	-0.542454	5.29e-06
AMACR	ENSG00000242110	E006	-0.671226	5.4e-06
TTC17	ENSG00000052841	E036	-0.530617	5.55e-06
SREBF1	ENSG00000072310	E075	-0.385071	5.69e-06
IQSEC2	ENSG00000124313	E041	-1.32848	5.96e-06
OBSCN	ENSG00000154358	E152	1.85593	5.96e-06
EIF3M	ENSG00000149100	E037	-0.643912	6.08e-06
KIAA1324	ENSG00000116299	E029	1.81313	6.13e-06
KDM2B	ENSG00000089094	E040	-1.85399	6.25e-06
ST6GAL1	ENSG00000073849	E024	2.05873	6.27e-06
LRP8	ENSG00000157193	E058	1.42547	6.84e-06
OSMR	ENSG00000145623	E027	-0.63803	6.85e-06
MPPE1	ENSG00000154889	E002	-0.678958	6.86e-06
ANXA5	ENSG00000164111	E017	2.32439	6.9e-06
FTH1	ENSG00000167996	E027	-0.816825	6.9e-06
TGFB3	ENSG00000119699	E006	3.28484	6.93e-06
KCNIP3	ENSG00000115041	E004	3.32891	7.05e-06
ZNF778	ENSG00000170100	E009	-1.52751	7.18e-06
TRIO	ENSG00000038382	E081	1.50532	7.31e-06
WAC-AS1	ENSG00000254635	E003	0.262136	7.45e-06
RBM26	ENSG00000139746	E001	-0.246774	7.61e-06
C19orf54	ENSG00000188493	E036	0.219762	7.82e-06
BACE2	ENSG00000182240	E014	0.138527	7.86e-06
AC011511.2	ENSG00000266978	E001	-0.080108	7.98e-06
EIF3H	ENSG00000147677	E012	-1.3602	8.25e-06
UBE2H	ENSG00000186591	E002	0.216103	8.31e-06
NIN	ENSG00000100503	E029	0.680649	8.34e-06
CTSZ	ENSG00000101160	E014	-0.305956	8.43e-06
AL365275.1	ENSG00000253194	E001	0.299114	8.56e-06
CHID1	ENSG00000177830	E004	1.95625	8.58e-06
NCAPG2	ENSG00000146918	E010	-0.806711	8.89e-06
GTF2I	ENSG00000263001	E072	-0.521077	8.9e-06
FIRRE	ENSG00000213468	E046	1.70961	9.11e-06
TCF25	ENSG00000141002	E011	0.900304	9.53e-06
CNPY3	ENSG00000137161	E010	-0.323784	9.61e-06
EEF1D	ENSG00000104529	E066	-0.499475	9.83e-06
GFPT1	ENSG00000198380	E002	0.205178	1.03e-05
SLC9B2	ENSG00000164038	E014	-1.31512	1.03e-05
TROAP	ENSG00000135451	E013	0.202887	1.08e-05
POLDIP3	ENSG00000100227	E016	-5.32131	1.09e-05
TRIM29	ENSG00000137699	E031	0.754299	1.1e-05
GGA2	ENSG00000103365	E003	0.377754	1.1e-05
SUGP2	ENSG00000064607	E021	-0.62835	1.13e-05
HSPA1A	ENSG00000204389	E003	0.0286662	1.13e-05
TTLL11	ENSG00000175764	E001	1.82801	1.14e-05
BTF3L4	ENSG00000134717	E024	-0.429703	1.14e-05
LMO7	ENSG00000136153	E006	-0.803967	1.14e-05
CHD3	ENSG00000170004	E076	-0.680384	1.14e-05
TINCR	ENSG00000223573	E007	0.73121	1.14e-05
SLC25A3	ENSG00000075415	E012	-0.715456	1.15e-05
PICALM	ENSG00000073921	E031	-0.467513	1.16e-05
SYNCRIP	ENSG00000135316	E011	0.203552	1.16e-05
ANXA2	ENSG00000182718	E054	-0.435485	1.16e-05
MGAT1	ENSG00000131446	E043	-1.16363	1.16e-05
CELF1	ENSG00000149187	E007	-0.986526	1.18e-05
RNF165	ENSG00000141622	E008	-2.13603	1.19e-05
SREBF1	ENSG00000072310	E007	0.547852	1.2e-05
CYB561A3	ENSG00000162144	E011	0.428842	1.25e-05
ANKRD46	ENSG00000186106	E003	0.245216	1.26e-05
CNIH3	ENSG00000143786	E001	-0.613665	1.27e-05
CYB561A3	ENSG00000162144	E010	0.552258	1.27e-05
RNFT2	ENSG00000135119	E011	1.08535	1.3e-05
RPS24	ENSG00000138326	E002	-0.273045	1.31e-05
ASPM	ENSG00000066279	E016	-0.0921148	1.34e-05
RPL37	ENSG00000145592	E002	0.352744	1.37e-05
CALU	ENSG00000128595	E019	-0.262215	1.42e-05
ATG4B	ENSG00000168397	E052	1.42146	1.49e-05
NAT8L	ENSG00000185818	E003	-0.0886332	1.5e-05
AC011511.2	ENSG00000266978	E003	0.440489	1.53e-05
GPSM2	ENSG00000121957	E024	0.286778	1.56e-05
USP3	ENSG00000140455	E039	1.53292	1.65e-05
GXYLT1	ENSG00000151233	E002	0.250434	1.65e-05
SNHG17	ENSG00000196756	E052	-0.94496	1.65e-05
SIKE1	ENSG00000052723	E001	-0.0982112	1.66e-05
VPS53	ENSG00000141252	E137	-0.969574	1.68e-05
DUT	ENSG00000128951	E005	0.472084	1.7e-05
DENND2D	ENSG00000162777	E001	-3.26198	1.73e-05
MYO5C	ENSG00000128833	E035	0.856445	1.73e-05
NEAT1	ENSG00000245532	E026	0.86592	1.74e-05
B4GALT2	ENSG00000117411	E011	-0.24851	1.78e-05
TWF1	ENSG00000151239	E003	0.21267	1.78e-05
CHID1	ENSG00000177830	E018	4.68488	1.79e-05
SLMAP	ENSG00000163681	E069	1.2823	1.82e-05
CDC42EP4	ENSG00000179604	E018	-0.733462	1.85e-05
SNHG17	ENSG00000196756	E026	-0.906757	1.89e-05
CAPRIN1	ENSG00000135387	E046	0.707006	1.93e-05
CNPY3	ENSG00000137161	E003	0.355239	1.95e-05
USP36	ENSG00000055483	E003	1.17371	1.97e-05
TPM4	ENSG00000167460	E003	0.829852	2e-05
TMEM126B	ENSG00000171204	E010	0.676841	2.06e-05
BPTF	ENSG00000171634	E012	-0.873685	2.08e-05
VMA21	ENSG00000160131	E007	-0.0903492	2.11e-05
NEAT1	ENSG00000245532	E025	0.916817	2.12e-05
CBS	ENSG00000160200	E035	-1.07175	2.23e-05
DNM2	ENSG00000079805	E073	-0.257746	2.23e-05
PFDN6	ENSG00000204220	E007	0.659737	2.24e-05
KIAA1324	ENSG00000116299	E027	1.19701	2.27e-05
FABP3	ENSG00000121769	E006	-2.02313	2.28e-05
TCF25	ENSG00000141002	E064	1.75714	2.31e-05
CPM	ENSG00000135678	E001	-0.360746	2.33e-05
RPS11	ENSG00000142534	E017	0.790942	2.34e-05
CASC19	ENSG00000254166	E159	0.927877	2.36e-05
OSGIN2	ENSG00000164823	E011	0.127144	2.37e-05
DYNC1LI1	ENSG00000144635	E002	0.794722	2.39e-05
CPB2-AS1	ENSG00000235903	E001	-0.12589	2.46e-05
ETFRF1	ENSG00000205707	E017	0.232617	2.5e-05
PLEKHA1	ENSG00000107679	E025	1.75269	2.55e-05
PSMA3	ENSG00000100567	E006	0.442436	2.55e-05
RFC1	ENSG00000035928	E027	-0.225878	2.58e-05
ATP5MG	ENSG00000167283	E003	-0.593883	2.65e-05
PDE10A	ENSG00000112541	E059	-0.600936	2.68e-05
C2	ENSG00000166278	E024	2.29084	2.69e-05
ERAP1	ENSG00000164307	E001	-0.179445	2.7e-05
SLC9B2	ENSG00000164038	E008	-1.17356	2.71e-05
RBM39	ENSG00000131051	E074	-0.962904	2.71e-05
ZNF736	ENSG00000234444	E020	2.60181	2.72e-05
TAF1D	ENSG00000166012	E038	-0.331931	2.73e-05
JPT2	ENSG00000206053	E031	-0.256347	2.8e-05
DDX55	ENSG00000111364	E032	-2.74419	2.81e-05
RBM25	ENSG00000119707	E047	0.26249	2.86e-05
GOSR2	ENSG00000108433	E065	-17.6085	2.88e-05
GTF2H2C	ENSG00000183474	E013	0.794828	2.88e-05
C12orf60	ENSG00000182993	E007	0.359544	2.89e-05
RNF165	ENSG00000141622	E010	-2.6063	2.99e-05
DLD	ENSG00000091140	E042	-0.397439	3e-05
BACE2	ENSG00000182240	E009	0.561393	3.01e-05
PPFIBP1	ENSG00000110841	E061	-0.149391	3.02e-05
PKNOX1	ENSG00000160199	E011	0.49303	3.02e-05
AC083899.1	ENSG00000204745	E004	-2.12848	3.02e-05
HNRNPA2B1	ENSG00000122566	E027	0.34566	3.03e-05
RANBP1	ENSG00000099901	E013	1.2001	3.04e-05
FAHD1	ENSG00000180185	E007	-1.82395	3.1e-05
SH3PXD2A	ENSG00000107957	E002	0.508874	3.12e-05
SLC35A3	ENSG00000117620	E035	-0.693073	3.14e-05
PFKP	ENSG00000067057	E012	2.68302	3.2e-05
PDGFA	ENSG00000197461	E004	-1.21012	3.2e-05
PDE10A	ENSG00000112541	E028	0.403475	3.21e-05
ZFAS1	ENSG00000177410	E007	0.508934	3.21e-05
NCOA7	ENSG00000111912	E028	0.194748	3.25e-05
PDE10A	ENSG00000112541	E004	0.475621	3.27e-05
GOSR2	ENSG00000108433	E058	-4.6872	3.28e-05
ETS2	ENSG00000157557	E013	2.89615	3.35e-05
NUP188	ENSG00000095319	E043	2.46419	3.35e-05
DGLUCY	ENSG00000133943	E001	1.20747	3.36e-05
PHF2	ENSG00000197724	E016	0.764321	3.43e-05
DOCK1	ENSG00000150760	E061	-0.545908	3.44e-05
ZNF544	ENSG00000198131	E006	1.4516	3.57e-05
ARHGAP32	ENSG00000134909	E020	-1.20317	3.61e-05
MRPL11	ENSG00000174547	E002	0.652357	3.63e-05
OBSCN	ENSG00000154358	E151	2.17782	3.66e-05
EIF4G1	ENSG00000114867	E073	-0.144526	3.71e-05
ZNF382	ENSG00000161298	E033	-0.719056	3.73e-05
USP13	ENSG00000058056	E027	2.22001	3.74e-05
COBLL1	ENSG00000082438	E003	0.536554	3.79e-05
TMED5	ENSG00000117500	E001	-0.416084	3.79e-05
DDX55	ENSG00000111364	E034	-1.51173	3.8e-05
ENSA	ENSG00000143420	E019	1.00421	3.83e-05
RPL15	ENSG00000174748	E029	-0.0814222	3.83e-05
ATXN10	ENSG00000130638	E007	1.32918	3.94e-05
RNF114	ENSG00000124226	E010	-0.920887	3.99e-05
DNMT3A	ENSG00000119772	E002	0.718257	4.06e-05
KIAA1324	ENSG00000116299	E015	1.72656	4.07e-05
SRRM2	ENSG00000167978	E032	-0.443933	4.1e-05
USP2-AS1	ENSG00000245248	E035	14.4269	4.15e-05
PGK1	ENSG00000102144	E023	-0.264123	4.17e-05
UBTF	ENSG00000108312	E031	-0.242155	4.26e-05
LINC00313	ENSG00000185186	E012	-1.30911	4.26e-05
TERF1	ENSG00000147601	E019	0.718027	4.3e-05
NCOA7	ENSG00000111912	E029	0.102768	4.38e-05
PHF19	ENSG00000119403	E003	-0.140083	4.42e-05
SYMPK	ENSG00000125755	E056	-1.44754	4.48e-05
PDE10A	ENSG00000112541	E026	0.602899	4.58e-05
CLMN	ENSG00000165959	E001	1.0653	4.59e-05
ARHGAP32	ENSG00000134909	E040	0.93249	4.6e-05
TRAF7	ENSG00000131653	E006	4.16383	4.64e-05
HP1BP3	ENSG00000127483	E013	1.06874	4.66e-05
PDE4D	ENSG00000113448	E043	-0.463556	4.72e-05
APC2	ENSG00000115266	E022	-0.426216	4.72e-05
AL117329.1	ENSG00000224271	E114	18.4493	4.72e-05
CDK2AP1	ENSG00000111328	E001	-0.939127	4.86e-05
AL365275.1	ENSG00000253194	E004	-2.98196	4.91e-05
RPL28	ENSG00000108107	E021	-0.535701	4.93e-05
MED28	ENSG00000118579	E012	0.557735	4.95e-05
IFT122	ENSG00000163913	E070	1.08141	5.18e-05
FP236383.1	ENSG00000280441	E011	-0.470322	5.22e-05
PPP4R3A	ENSG00000100796	E039	0.698078	5.26e-05
B4GALT2	ENSG00000117411	E009	1.42838	5.26e-05
EPN1	ENSG00000063245	E004	-0.816669	5.27e-05
C15orf39	ENSG00000167173	E015	0.703769	5.32e-05
AL162258.2	ENSG00000272030	E004	-0.131141	5.53e-05
DOCK1	ENSG00000150760	E042	-1.03783	5.58e-05
LINC01128	ENSG00000228794	E031	-0.771352	5.72e-05
RETREG2	ENSG00000144567	E001	-0.593225	5.72e-05
ETV5	ENSG00000244405	E027	1.10728	5.75e-05
ARHGAP32	ENSG00000134909	E010	-1.29803	5.86e-05
SUPT7L	ENSG00000119760	E010	-0.753682	5.94e-05
SYN1	ENSG00000008056	E001	-0.748531	5.96e-05
GOSR2	ENSG00000108433	E057	-3.28666	5.96e-05
CDC23	ENSG00000094880	E025	0.564443	5.97e-05
ITFG2	ENSG00000111203	E049	0.121821	6.05e-05
TMEM18	ENSG00000151353	E001	1.10653	6.1e-05
ENOSF1	ENSG00000132199	E011	-0.172158	6.1e-05
METTL8	ENSG00000123600	E035	2.59749	6.11e-05
PDZD7	ENSG00000186862	E001	-0.710688	6.19e-05
PSMA3	ENSG00000100567	E004	0.449228	6.56e-05
SF3B3	ENSG00000189091	E056	0.483592	6.59e-05
RRAS2	ENSG00000133818	E020	-4.21354	6.67e-05
ITGA3	ENSG00000005884	E051	2.31001	6.72e-05
CTNNA1	ENSG00000044115	E015	-1.02962	6.74e-05
ATG4B	ENSG00000168397	E046	-0.624546	6.74e-05
DOCK1	ENSG00000150760	E044	-1.13455	6.86e-05
PDE10A	ENSG00000112541	E025	0.499982	6.89e-05
PARN	ENSG00000140694	E045	-2.59197	6.89e-05
PHF2	ENSG00000197724	E008	0.550768	6.92e-05
SP1	ENSG00000185591	E003	0.765891	7e-05
PRSS23	ENSG00000150687	E018	-0.744089	7.04e-05
AMPD2	ENSG00000116337	E002	0.940092	7.3e-05
CELF1	ENSG00000149187	E010	-0.742304	7.34e-05
NACC1	ENSG00000160877	E013	-0.0861326	7.62e-05
CHD1L	ENSG00000131778	E024	-2.46646	7.74e-05
EIF4E2	ENSG00000135930	E031	0.267559	7.92e-05
JOSD2	ENSG00000161677	E006	-0.604525	7.93e-05
AC009133.1	ENSG00000238045	E014	-2.12517	7.93e-05
CSDE1	ENSG00000009307	E007	0.0867617	8e-05
APLP2	ENSG00000084234	E052	-0.290687	8.03e-05
LMO7	ENSG00000136153	E065	-0.844578	8.05e-05
STAG2	ENSG00000101972	E059	0.58957	8.07e-05
TLDC2	ENSG00000101342	E009	-0.131502	8.09e-05
ANTXR1	ENSG00000169604	E023	1.68059	8.16e-05
RIMKLB	ENSG00000166532	E002	-0.630868	8.31e-05
HNRNPH1	ENSG00000169045	E087	0.114125	8.32e-05
DUT	ENSG00000128951	E010	-0.298028	8.55e-05
SPEG	ENSG00000072195	E083	0.706242	8.55e-05
NDUFS1	ENSG00000023228	E002	0.328537	8.57e-05
RANBP1	ENSG00000099901	E025	-0.113848	8.79e-05
UBE2D2	ENSG00000131508	E022	0.157679	8.79e-05
TAF6	ENSG00000106290	E040	1.13526	9e-05
CANX	ENSG00000127022	E037	-0.43669	9.07e-05
C9orf16	ENSG00000171159	E006	1.08428	9.08e-05
MORF4L2	ENSG00000123562	E012	-0.297824	9.16e-05
TNRC18	ENSG00000182095	E005	-0.358409	9.37e-05
ZNF544	ENSG00000198131	E007	1.14242	9.39e-05
CYB561A3	ENSG00000162144	E023	-1.1523	9.52e-05
ARHGEF40	ENSG00000165801	E046	-0.621566	9.57e-05
B4GALT2	ENSG00000117411	E014	-0.221283	9.66e-05
FOXK2	ENSG00000141568	E035	0.327985	9.84e-05
RSF1	ENSG00000048649	E037	1.35166	0.000100539
NCOA7	ENSG00000111912	E023	0.401473	0.000101608
CRLF1	ENSG00000006016	E001	-0.965977	0.000104256
RBM39	ENSG00000131051	E030	-0.702349	0.000105714
PAQR3	ENSG00000163291	E006	0.235712	0.000105714
PHF2	ENSG00000197724	E002	0.89206	0.000108148
NMT1	ENSG00000136448	E042	-0.162273	0.000108239
NBPF12	ENSG00000268043	E009	-0.838833	0.000108537
SLC25A22	ENSG00000177542	E060	0.909331	0.000109696
MCUR1	ENSG00000050393	E005	-0.164037	0.00011004
NIN	ENSG00000100503	E028	0.536182	0.000110065
PRSS23	ENSG00000150687	E017	-0.694773	0.000112567
SREK1	ENSG00000153914	E050	0.73002	0.000112673
FASN	ENSG00000169710	E073	-0.973725	0.000114689
WDR13	ENSG00000101940	E036	0.506557	0.000115629
PDE10A	ENSG00000112541	E072	-0.361129	0.000115629
ENO1	ENSG00000074800	E045	-0.236499	0.000115792
NNT	ENSG00000112992	E076	0.856216	0.00011727
DEPDC1	ENSG00000024526	E001	-0.278871	0.000117885
ISCU	ENSG00000136003	E025	-0.798732	0.000120931
RPL7A	ENSG00000148303	E020	-0.59415	0.000120931
ETV5	ENSG00000244405	E026	3.58719	0.000120931
ZNF195	ENSG00000005801	E001	5.00845	0.000122289
TIAL1	ENSG00000151923	E001	0.424532	0.000122522
PDE10A	ENSG00000112541	E009	0.633253	0.000122786
ENO1	ENSG00000074800	E044	-0.231374	0.000124646
RPL13A	ENSG00000142541	E036	0.151855	0.00012511
PDCD6IP	ENSG00000170248	E030	-1.40477	0.00012511
ARIH2	ENSG00000177479	E052	1.56187	0.00012511
TRIM14	ENSG00000106785	E002	0.33828	0.000126524
ANKRD11	ENSG00000167522	E046	-0.940994	0.000127975
ST7L	ENSG00000007341	E002	0.623535	0.000130999
PLOD2	ENSG00000152952	E040	1.33119	0.00013367
COPB2	ENSG00000184432	E003	-0.332367	0.000138364
RPF2	ENSG00000197498	E014	-0.177682	0.00013967
PKD1P5	ENSG00000254681	E004	-0.233977	0.00014189
AC097662.1	ENSG00000236432	E018	1.23333	0.000142481
STAMBP	ENSG00000124356	E054	-1.11572	0.000143105
SREBF1	ENSG00000072310	E005	0.582048	0.000143796
RANBP1	ENSG00000099901	E015	0.893768	0.000145434
PDE10A	ENSG00000112541	E071	-0.371965	0.000145449
ZNF232	ENSG00000167840	E021	0.440568	0.000147842
ENSA	ENSG00000143420	E024	0.487119	0.000148962
HDAC6	ENSG00000094631	E059	1.16904	0.000149419
LAMA1	ENSG00000101680	E009	-0.767065	0.000150087
AC107419.1	ENSG00000228933	E016	-2.28451	0.000152387
DOCK1	ENSG00000150760	E060	-0.941189	0.000153063
HLCS	ENSG00000159267	E001	-0.502053	0.000153861
KCTD13	ENSG00000174943	E008	-1.25445	0.000154312
DNASE1	ENSG00000213918	E006	-0.867422	0.000155847
ATG4B	ENSG00000168397	E040	-0.640034	0.00016047
PSMA3	ENSG00000100567	E005	0.430817	0.000160716
RPS19	ENSG00000105372	E022	-0.183641	0.000161606
ZNF234	ENSG00000263002	E013	-0.435579	0.000163087
LMNB1	ENSG00000113368	E010	-0.223232	0.000163166
PDE10A	ENSG00000112541	E073	-0.372775	0.00016533
CD44	ENSG00000026508	E068	-0.838716	0.000167074
FOXK2	ENSG00000141568	E034	0.198724	0.000167266
AC010536.2	ENSG00000260671	E001	0.573154	0.000167321
PRSS23	ENSG00000150687	E008	-1.53135	0.000169533
SORD	ENSG00000140263	E020	-0.813923	0.000169613
B3GAT3	ENSG00000149541	E015	-0.526986	0.00017211
APOO	ENSG00000184831	E007	-0.321184	0.00017211
FP236383.1	ENSG00000280441	E017	-0.639911	0.000175703
SMG1P1	ENSG00000237296	E030	-1.07498	0.000177249
BABAM2	ENSG00000158019	E001	1.14014	0.000177993
PDZD2	ENSG00000133401	E047	-0.727062	0.000179659
AC026495.1	ENSG00000258654	E005	-0.537896	0.000180126
ABLIM1	ENSG00000099204	E008	0.977704	0.000182639
SMIM4	ENSG00000168273	E009	-0.827546	0.000183495
CELF1	ENSG00000149187	E014	0.190611	0.000187169
RANBP1	ENSG00000099901	E028	1.12075	0.000189304
IL17RB	ENSG00000056736	E008	-0.77445	0.000190202
BICD2	ENSG00000185963	E002	-0.483332	0.000190459
CD44	ENSG00000026508	E069	-0.880127	0.000190525
TSC22D1	ENSG00000102804	E024	-0.513482	0.000192895
MRPL42	ENSG00000198015	E027	-0.476428	0.000194048
SPEG	ENSG00000072195	E091	1.63456	0.000196707
BCL2L11	ENSG00000153094	E009	-0.613155	0.000197272
GNB1L	ENSG00000185838	E001	1.67529	0.000197272
PDE4D	ENSG00000113448	E002	0.183474	0.000199556
NUP210	ENSG00000132182	E001	0.129647	0.000204008
ARHGAP29	ENSG00000137962	E007	0.268528	0.000204792
HNRNPA2B1	ENSG00000122566	E030	0.44152	0.000206128
KCTD13	ENSG00000174943	E018	0.914661	0.000206842
TAP1	ENSG00000168394	E007	1.8963	0.000207607
CBWD1	ENSG00000172785	E037	1.88075	0.000208553
SLC25A3	ENSG00000075415	E005	-0.288793	0.000211693
MTMR10	ENSG00000166912	E007	0.332975	0.00021358
SNHG3	ENSG00000242125	E001	-0.305416	0.000215002
RMND1	ENSG00000155906	E022	3.05518	0.000216018
ZNF383	ENSG00000188283	E008	-2.99785	0.00021741
TPD52	ENSG00000076554	E033	-1.34081	0.000220286
SAT1	ENSG00000130066	E011	-0.761836	0.000220461
AP4M1	ENSG00000221838	E047	-0.325096	0.000221583
EPN1	ENSG00000063245	E003	-0.442195	0.000222812
ELP1	ENSG00000070061	E008	0.616706	0.000222871
TUBA1A	ENSG00000167552	E004	0.0157055	0.000224269
DUT	ENSG00000128951	E006	0.426971	0.000227489
MALAT1	ENSG00000251562	E048	-0.265902	0.000228386
ATF5	ENSG00000169136	E014	-0.44328	0.000229232
TICRR	ENSG00000140534	E028	0.45531	0.000232428
ANXA5	ENSG00000164111	E018	1.78405	0.000233126
NBPF1	ENSG00000219481	E043	0.410459	0.000234534
EIF4A2	ENSG00000156976	E066	0.160294	0.000235357
PXN-AS1	ENSG00000255857	E011	-0.536946	0.000235953
ARHGEF16	ENSG00000130762	E021	0.985151	0.000237706
DOCK1	ENSG00000150760	E046	-1.37678	0.000237706
F8	ENSG00000185010	E003	0.981469	0.000237706
FNBP1	ENSG00000187239	E001	0.365381	0.000237706
SLC25A26	ENSG00000144741	E027	0.689301	0.000238857
C20orf24	ENSG00000101084	E014	0.723902	0.000240941
PTK2	ENSG00000169398	E131	0.786569	0.000241449
TROAP	ENSG00000135451	E045	-0.31397	0.000241729
JRK	ENSG00000234616	E029	1.64379	0.000243304
FUBP1	ENSG00000162613	E006	-0.676115	0.000250283
AC240274.1	ENSG00000271254	E020	-1.4923	0.000256656
SF3B3	ENSG00000189091	E054	0.240915	0.000260223
ATG4B	ENSG00000168397	E036	2.10151	0.000260315
GNL1	ENSG00000204590	E001	0.187594	0.000260805
FOXK2	ENSG00000141568	E037	0.237903	0.000261373
RPL28	ENSG00000108107	E022	-0.68992	0.000263054
PHF2	ENSG00000197724	E001	1.47364	0.000263054
IFRD1	ENSG00000006652	E006	4.71565	0.00026526
HNRNPAB	ENSG00000197451	E017	-0.145032	0.000272694
HERC4	ENSG00000148634	E041	-0.634948	0.000274917
EEF1B2	ENSG00000114942	E028	0.118186	0.000275714
PDE10A	ENSG00000112541	E016	0.461218	0.000275955
DNAH17	ENSG00000187775	E043	-2.04544	0.000280766
SLC25A35	ENSG00000125434	E017	0.814584	0.000282251
MRRF	ENSG00000148187	E029	0.321484	0.000282251
KLRC3	ENSG00000205810	E003	2.40227	0.000282251
H2AFV	ENSG00000105968	E001	-0.133602	0.000284696
SLC25A22	ENSG00000177542	E059	0.760791	0.000284696
AL162258.2	ENSG00000272030	E001	1.32878	0.000284696
POLR1D	ENSG00000186184	E045	0.176082	0.000284728
DDR1	ENSG00000204580	E026	1.34904	0.000286905
PSMA3	ENSG00000100567	E007	0.358646	0.000291019
MPI	ENSG00000178802	E057	0.555601	0.000291019
ZSCAN16-AS1	ENSG00000269293	E009	0.554765	0.000291598
TPI1	ENSG00000111669	E020	0.965117	0.000292722
NSUN5P1	ENSG00000223705	E014	-0.313905	0.000293719
HSP90AA1	ENSG00000080824	E028	1.82015	0.000294745
CYP4F26P	ENSG00000226562	E024	-0.741239	0.000294745
ANXA8	ENSG00000265190	E002	-0.572752	0.000294987
KIAA1324	ENSG00000116299	E016	1.28854	0.000298951
ENO1	ENSG00000074800	E043	-0.2247	0.000299397
SLC7A5	ENSG00000103257	E008	NA	0.000299659
GAS5	ENSG00000234741	E020	0.396201	0.000299755
SOHLH2	ENSG00000120669	E002	-0.7658	0.000299901
SYNC	ENSG00000162520	E007	0.804888	0.000304164
UHRF1BP1	ENSG00000065060	E024	0.465789	0.000304777
ATF5	ENSG00000169136	E012	-0.350048	0.000304777
PRPF39	ENSG00000185246	E041	0.199632	0.000306598
SERPINB6	ENSG00000124570	E033	-0.786866	0.000309189
NPRL3	ENSG00000103148	E002	0.407677	0.000316945
PRG4	ENSG00000116690	E007	0.732726	0.000316945
CISD2	ENSG00000145354	E014	-0.292151	0.000316986
TPT1	ENSG00000133112	E001	-0.539948	0.00031753
UGP2	ENSG00000169764	E017	-0.266658	0.000318822
CD55	ENSG00000196352	E018	-0.105445	0.000319578
CUX1	ENSG00000257923	E013	3.94277	0.000324097
B3GAT3	ENSG00000149541	E012	-0.474457	0.000327867
ERCC1	ENSG00000012061	E002	-0.395015	0.00032965
CEP290	ENSG00000198707	E081	1.63416	0.000330927
ASAH2	ENSG00000188611	E001	0.742273	0.000331335
KIF7	ENSG00000166813	E002	-0.642295	0.000331717
DCAF8	ENSG00000132716	E019	-1.11481	0.00033543
ABCC2	ENSG00000023839	E011	1.63043	0.000338278
FANCL	ENSG00000115392	E024	0.49843	0.000341231
PHF2	ENSG00000197724	E025	-1.52628	0.000346398
CNOT1	ENSG00000125107	E054	0.341118	0.000347137
KRT6A	ENSG00000205420	E017	17.0578	0.000347137
SLC25A35	ENSG00000125434	E021	0.933672	0.00034829
BNIP2	ENSG00000140299	E020	-1.04113	0.000349296
DIDO1	ENSG00000101191	E002	-0.309743	0.000351058
MAP3K20	ENSG00000091436	E032	-0.363428	0.000358242
TAX1BP1	ENSG00000106052	E041	0.785469	0.000359866
FAM212B	ENSG00000197852	E006	0.365332	0.000359979
PSMA3	ENSG00000100567	E008	0.285035	0.000363401
TAF1	ENSG00000147133	E054	1.49193	0.000372208
MIR4458HG	ENSG00000247516	E014	0.408669	0.000377169
PDE10A	ENSG00000112541	E022	0.596396	0.000378575
KIFC3	ENSG00000140859	E093	1.36405	0.000381176
HOOK2	ENSG00000095066	E080	0.794679	0.000382681
AP1G1	ENSG00000166747	E059	0.782392	0.000387256
SNHG17	ENSG00000196756	E057	-0.90416	0.000391701
ROMO1	ENSG00000125995	E006	0.905068	0.00039566
AL162258.2	ENSG00000272030	E005	-0.207518	0.000395794
KIF7	ENSG00000166813	E001	-0.543923	0.000396167
ARPP19	ENSG00000128989	E001	-0.144258	0.000397788
U2SURP	ENSG00000163714	E059	0.155983	0.000402865
PTP4A2	ENSG00000184007	E040	2.22526	0.000403278
LIMCH1	ENSG00000064042	E007	-0.362278	0.000404398
HSPH1	ENSG00000120694	E004	0.230428	0.000404398
KIFC1	ENSG00000237649	E017	-1.56783	0.000404398
MFSD11	ENSG00000092931	E052	0.938063	0.00040601
PLCB2	ENSG00000137841	E043	3.21409	0.00040601
HNRNPH1	ENSG00000169045	E017	-0.511131	0.00040601
ZNF384	ENSG00000126746	E011	-0.606101	0.000406787
DUT	ENSG00000128951	E004	0.545064	0.000406787
AP1S2	ENSG00000182287	E001	-0.386014	0.00040695
FAM192A	ENSG00000172775	E018	0.33958	0.000411797
ZNF544	ENSG00000198131	E005	1.49956	0.000428502
PROSER2	ENSG00000148426	E015	0.41831	0.000433148
RSF1	ENSG00000048649	E038	1.33364	0.000435468
SFSWAP	ENSG00000061936	E031	-1.85681	0.000440513
FAM173B	ENSG00000150756	E008	1.52994	0.000441247
LINC00958	ENSG00000251381	E001	0.493442	0.000442849
RGPD4	ENSG00000196862	E010	-0.837695	0.00045034
SLC25A35	ENSG00000125434	E016	0.813306	0.000459344
CDON	ENSG00000064309	E014	1.88681	0.000463159
KIAA1324	ENSG00000116299	E035	1.3793	0.000463159
SAT1	ENSG00000130066	E008	-0.904005	0.000463159
ZFAS1	ENSG00000177410	E014	0.152587	0.000463159
FADS3	ENSG00000221968	E019	0.658241	0.000463159
NBPF11	ENSG00000263956	E028	1.4429	0.000463357
IREB2	ENSG00000136381	E043	-0.0807303	0.000464326
PDE10A	ENSG00000112541	E063	-0.661219	0.000470295
SSC4D	ENSG00000146700	E011	2.09979	0.000473999
GPCPD1	ENSG00000125772	E001	-0.387589	0.000476562
TROAP	ENSG00000135451	E014	0.219004	0.000479766
CNIH4	ENSG00000143771	E020	0.639572	0.000480086
RNASEH2C	ENSG00000172922	E024	0.308655	0.000481297
BCCIP	ENSG00000107949	E014	-0.297736	0.000481484
PFKP	ENSG00000067057	E015	3.47174	0.000482386
TUBGCP3	ENSG00000126216	E017	-0.87769	0.000488919
CHID1	ENSG00000177830	E006	1.57221	0.000490851
BAG6	ENSG00000204463	E070	0.944171	0.000490851
F8	ENSG00000185010	E042	-0.527106	0.000497501
DOCK1	ENSG00000150760	E040	2.51111	0.000498584
DNAJB6	ENSG00000105993	E034	1.14506	0.000503479
TARDBP	ENSG00000120948	E070	1.95084	0.000504364
FDFT1	ENSG00000079459	E027	-0.846351	0.000514259
CTSZ	ENSG00000101160	E027	-0.768211	0.000514949
ALPK1	ENSG00000073331	E001	-0.830521	0.000519653
RMDN1	ENSG00000176623	E008	0.181381	0.000531628
C19orf57	ENSG00000132016	E023	0.521276	0.000534945
PDE2A	ENSG00000186642	E035	-0.264512	0.000537266
MLYCD	ENSG00000103150	E010	0.978537	0.000541576
SHC1	ENSG00000160691	E027	0.36955	0.000542111
LINC01128	ENSG00000228794	E032	-1.07649	0.000554484
OSMR	ENSG00000145623	E001	-0.778055	0.000556841
PTDSS2	ENSG00000174915	E023	3.14255	0.000557801
UBL5	ENSG00000198258	E011	-0.614382	0.000560397
PC	ENSG00000173599	E034	-0.780445	0.000561328
ADIRF-AS1	ENSG00000272734	E007	0.453388	0.000564499
CD70	ENSG00000125726	E001	-0.446097	0.00056579
ANKLE2	ENSG00000176915	E012	-0.428039	0.000571196
SPEG	ENSG00000072195	E093	0.931206	0.000571837
MADD	ENSG00000110514	E066	-0.798023	0.000573655
PSMD11	ENSG00000108671	E037	-1.3679	0.000581098
IQSEC2	ENSG00000124313	E042	-1.36317	0.00058232
G3BP1	ENSG00000145907	E111	0.540136	0.000583097
NPC2	ENSG00000119655	E024	-0.542109	0.000588041
CBS	ENSG00000160200	E036	-0.814437	0.000597795
ACTG1	ENSG00000184009	E048	2.05645	0.000599184
CSNK2A1	ENSG00000101266	E013	0.170441	0.000599807
SP1	ENSG00000185591	E010	0.183432	0.000603942
OGG1	ENSG00000114026	E004	1.24003	0.000610675
AIFM1	ENSG00000156709	E001	-1.22372	0.000627556
IQSEC2	ENSG00000124313	E043	-1.08208	0.00062803
MIR4458HG	ENSG00000247516	E015	0.34529	0.000628742
ACLY	ENSG00000131473	E022	-0.224504	0.000639031
ELOC	ENSG00000154582	E014	0.940061	0.00064305
NOC2L	ENSG00000188976	E002	0.59995	0.000652734
AGRN	ENSG00000188157	E008	-0.294234	0.000657663
SAMD11	ENSG00000187634	E027	0.484584	0.000658521
PRICKLE3	ENSG00000012211	E001	0.0991259	0.00065869
NR3C1	ENSG00000113580	E040	0.612768	0.00065869
ERCC1	ENSG00000012061	E023	0.18898	0.000663444
OSMR	ENSG00000145623	E026	-0.577095	0.000663444
FTH1	ENSG00000167996	E016	0.453499	0.000663444
AGRN	ENSG00000188157	E048	0.750251	0.000663444
LRP8	ENSG00000157193	E025	-0.889988	0.000669411
MLXIP	ENSG00000175727	E044	0.165692	0.000673176
POLR1D	ENSG00000186184	E024	-0.293811	0.000674456
PSTK	ENSG00000179988	E022	-0.677569	0.000676362
ENO3	ENSG00000108515	E034	0.278818	0.000677826
FBXO18	ENSG00000134452	E008	-0.52883	0.000696035
AP001043.1	ENSG00000205622	E001	-0.28174	0.000696035
HM13	ENSG00000101294	E026	-0.410353	0.000697124
MVK	ENSG00000110921	E028	-1.06926	0.000698438
PRELID3B	ENSG00000101166	E006	-0.0819631	0.000704949
MARK3	ENSG00000075413	E112	0.398657	0.000711482
CASC19	ENSG00000254166	E011	1.20652	0.000723773
PTPRB	ENSG00000127329	E013	-1.26262	0.00072835
APC2	ENSG00000115266	E029	0.545128	0.00074015
RPS3A	ENSG00000145425	E034	-0.0699024	0.000744028
SMG1P6	ENSG00000254634	E008	-1.20659	0.000744774
MTFR1	ENSG00000066855	E028	0.407086	0.000745319
TBC1D9B	ENSG00000197226	E028	-1.32004	0.000747722
DCAF7	ENSG00000136485	E018	-0.102965	0.00076696
SLC39A7	ENSG00000112473	E001	-0.369443	0.00077181
RPL13A	ENSG00000142541	E037	0.180718	0.000773243
N4BP2L2	ENSG00000244754	E009	0.695789	0.000773243
EHMT1	ENSG00000181090	E104	2.12369	0.000781668
FLNB	ENSG00000136068	E039	-0.813858	0.000785392
HDAC2	ENSG00000196591	E001	-0.411023	0.00078633
RABGEF1	ENSG00000154710	E002	1.2207	0.000804523
RPS24	ENSG00000138326	E003	-0.22019	0.000805824
BAG6	ENSG00000204463	E036	-0.262369	0.000806039
MRPL42	ENSG00000198015	E026	-0.337955	0.000809555
AF117829.1	ENSG00000251136	E002	1.00161	0.000814631
RPL3	ENSG00000100316	E037	-0.32251	0.000815901
RNF165	ENSG00000141622	E022	1.14405	0.000820631
ANKMY1	ENSG00000144504	E021	-0.747075	0.000834526
SYNJ2	ENSG00000078269	E001	1.31937	0.000838579
RPL12	ENSG00000197958	E011	-0.552683	0.000841119
ADARB2	ENSG00000185736	E009	3.73424	0.00084762
SLC9B2	ENSG00000164038	E015	-0.778539	0.000849643
BCRP2	ENSG00000169668	E013	0.857219	0.000850756
PPM1B	ENSG00000138032	E010	-0.215354	0.000853908
SP1	ENSG00000185591	E006	0.219392	0.000854263
YIPF2	ENSG00000130733	E001	-0.36889	0.000856909
LAMA1	ENSG00000101680	E080	0.305826	0.000860421
TOM1L1	ENSG00000141198	E043	1.21057	0.000862001
HAGHL	ENSG00000103253	E046	0.260741	0.000864745
SREBF1	ENSG00000072310	E004	0.442904	0.000864853
LMNA	ENSG00000160789	E078	-0.276023	0.000864853
NOC2L	ENSG00000188976	E001	0.595459	0.000868295
GUK1	ENSG00000143774	E019	-0.513756	0.000873769
PHF2	ENSG00000197724	E005	0.590504	0.00087418
PLLP	ENSG00000102934	E002	0.32809	0.000874946
DNAH17	ENSG00000187775	E050	-2.05353	0.000881475
EPB41	ENSG00000159023	E078	-1.1174	0.000883654
TMCC1	ENSG00000172765	E003	0.320744	0.000889388
COA1	ENSG00000106603	E002	-0.928366	0.000901474
ALMS1	ENSG00000116127	E017	-0.382417	0.000905145
TSPAN31	ENSG00000135452	E034	0.245687	0.000913024
P4HB	ENSG00000185624	E119	-0.325284	0.000914912
FBRSL1	ENSG00000112787	E007	-0.524712	0.000916633
MAP3K12	ENSG00000139625	E009	0.983388	0.000917113
KIAA1324	ENSG00000116299	E020	1.14168	0.000922738
FBXO22	ENSG00000167196	E025	-0.40958	0.000922738
SLC9B2	ENSG00000164038	E010	-1.22281	0.000923684
AC009019.1	ENSG00000260277	E001	0.904366	0.00093814
ZMYND15	ENSG00000141497	E001	-1.78095	0.000939741
DNAJB6	ENSG00000105993	E052	-0.22618	0.000943265
NR3C1	ENSG00000113580	E037	1.02064	0.000947998
FAM69B	ENSG00000165716	E003	-1.21992	0.000971082
HSPA4L	ENSG00000164070	E027	0.0134302	0.000995727
AL732372.1	ENSG00000236601	E007	2.29298	0.000995862
PSMF1	ENSG00000125818	E022	0.26135	0.000998303
WWOX	ENSG00000186153	E054	0.999152	0.00100819
ENO3	ENSG00000108515	E026	0.400047	0.00101832
UNC13A	ENSG00000130477	E001	0.340588	0.00102754
PHC1	ENSG00000111752	E031	0.550629	0.00102908
KYNU	ENSG00000115919	E029	-0.325141	0.00102908
CXADR	ENSG00000154639	E013	0.286017	0.00103285
FAM45A	ENSG00000119979	E007	0.629837	0.00103587
ADIRF-AS1	ENSG00000272734	E004	-0.776607	0.00104379
AC093323.1	ENSG00000170846	E007	1.02016	0.00104615
GOSR2	ENSG00000108433	E051	-2.47932	0.00105375
KRT6A	ENSG00000205420	E016	16.9844	0.00106081
AMD1	ENSG00000123505	E024	-0.357851	0.00107828
HNRNPA2B1	ENSG00000122566	E001	3.31518	0.00107882
PDZD2	ENSG00000133401	E039	-2.83088	0.00108154
URI1	ENSG00000105176	E036	0.287471	0.0010935
LMNA	ENSG00000160789	E054	0.135837	0.00109669
SNHG8	ENSG00000269893	E008	-0.298393	0.00110359
AC118549.1	ENSG00000036549	E031	1.005	0.00111252
SPCS1	ENSG00000114902	E013	-0.424423	0.00111973
PLLP	ENSG00000102934	E007	-0.36036	0.0011224
RNF165	ENSG00000141622	E021	0.616832	0.0011273
JAGN1	ENSG00000171135	E005	0.611639	0.0011385
MYO9B	ENSG00000099331	E008	1.51292	0.00113915
AC010127.1	ENSG00000236107	E071	-2.66603	0.00114932
PSMA1	ENSG00000129084	E013	-0.504131	0.0011533
ANKLE2	ENSG00000176915	E027	-3.60311	0.0011533
N4BP2L2	ENSG00000244754	E015	0.984392	0.0011533
MXD4	ENSG00000123933	E009	1.17467	0.00115625
UBE2J2	ENSG00000160087	E023	-0.883911	0.00116722
AP000550.1	ENSG00000197210	E001	-1.02527	0.00120285
PHF10	ENSG00000130024	E008	0.0520978	0.00121293
VPS54	ENSG00000143952	E028	-1.04512	0.00121881
ADPRHL1	ENSG00000153531	E002	0.766152	0.00122239
KLHL18	ENSG00000114648	E004	0.946629	0.00122354
GOSR2	ENSG00000108433	E059	-4.46299	0.00122379
DUSP4	ENSG00000120875	E001	0.331033	0.00122379
CYB561A3	ENSG00000162144	E058	-0.624967	0.00123668
ADSSL1	ENSG00000185100	E004	2.84929	0.00124539
NPHP4	ENSG00000131697	E033	3.01818	0.00124836
SPTLC3	ENSG00000172296	E024	0.4882	0.0012534
ATG13	ENSG00000175224	E029	-2.83539	0.0012534
EXOC7	ENSG00000182473	E036	-0.537454	0.00126091
ATG4B	ENSG00000168397	E029	2.01264	0.00127088
CHID1	ENSG00000177830	E005	1.31488	0.00127286
HNRNPC	ENSG00000092199	E057	0.453819	0.00127916
LILRB3	ENSG00000204577	E015	1.4314	0.00127916
UGP2	ENSG00000169764	E022	0.630872	0.00128466
PPIA	ENSG00000196262	E017	-0.334203	0.00130428
FAM92A	ENSG00000188343	E054	-0.168485	0.00130482
ALDH7A1	ENSG00000164904	E010	0.401751	0.0013053
CASC19	ENSG00000254166	E012	1.04483	0.00130671
KIF1C	ENSG00000129250	E003	-0.700496	0.00130989
DNAH17	ENSG00000187775	E032	-1.65185	0.00132073
KRT6C	ENSG00000170465	E011	0.565617	0.00133323
PFDN6	ENSG00000204220	E005	-0.785885	0.00134647
EPB41L1	ENSG00000088367	E057	0.301463	0.00134979
LRRC41	ENSG00000132128	E017	-0.723089	0.00135003
KIAA0825	ENSG00000185261	E024	0.621782	0.00135987
CBSL	ENSG00000274276	E016	0.720725	0.00136325
C2	ENSG00000166278	E003	-0.526826	0.00138033
TUBA4A	ENSG00000127824	E017	0.31299	0.00139529
DDX19B	ENSG00000157349	E030	-0.379529	0.00140366
PDK3	ENSG00000067992	E010	-0.385623	0.00140528
POLRMT	ENSG00000099821	E016	-0.40204	0.00140528
TPGS2	ENSG00000134779	E012	-0.203671	0.00140528
CBX5	ENSG00000094916	E015	-0.358604	0.00140583
TCFL5	ENSG00000101190	E002	-0.523224	0.00141189
PPIP5K1	ENSG00000168781	E036	-1.86895	0.00144135
KIAA1324	ENSG00000116299	E001	1.69141	0.00144371
DMXL1	ENSG00000172869	E072	0.16788	0.00145638
ABI2	ENSG00000138443	E062	0.414299	0.00146283
MAGEA12	ENSG00000213401	E002	-1.63237	0.00146997
GPI	ENSG00000105220	E053	-1.04365	0.0014761
ENO1	ENSG00000074800	E046	-0.215592	0.00147664
MRPL18	ENSG00000112110	E005	0.355955	0.00147664
MALAT1	ENSG00000251562	E047	-0.237961	0.00148264
FP565260.4	ENSG00000279493	E003	-0.441873	0.00148324
SLC2A3	ENSG00000059804	E005	0.120614	0.00148452
RABGAP1L	ENSG00000152061	E071	-0.253293	0.00151174
ZNFX1	ENSG00000124201	E002	-0.227476	0.00152324
SPG7	ENSG00000197912	E042	-0.316346	0.00153394
SUPT7L	ENSG00000119760	E009	-0.661077	0.00153518
CDCA3	ENSG00000111665	E007	0.812142	0.00154223
PFKP	ENSG00000067057	E024	2.57692	0.00154946
HNRNPK	ENSG00000165119	E002	0.33676	0.00154946
AK4	ENSG00000162433	E018	0.0998823	0.00156332
SLC25A24	ENSG00000085491	E001	-0.998819	0.00157569
RNF165	ENSG00000141622	E011	-2.11683	0.00158074
SMC1A	ENSG00000072501	E007	0.0869463	0.00159356
ENOSF1	ENSG00000132199	E003	0.292711	0.00159684
CRELD2	ENSG00000184164	E001	0.504797	0.00159684
PDLIM2	ENSG00000120913	E034	-0.21116	0.00160435
PDCL3	ENSG00000115539	E002	-1.86634	0.0016045
XPO7	ENSG00000130227	E044	0.151392	0.00160745
PRG4	ENSG00000116690	E010	0.970645	0.00161056
TUBD1	ENSG00000108423	E004	-1.1471	0.00162616
PMS2P2	ENSG00000278416	E003	-1.16319	0.00163204
PRG4	ENSG00000116690	E012	0.811843	0.00164281
PFKP	ENSG00000067057	E022	3.92833	0.00164784
TARDBP	ENSG00000120948	E062	1.58789	0.00165283
SLC39A3	ENSG00000141873	E003	-0.0636348	0.00165468
NUP188	ENSG00000095319	E057	2.41793	0.00165646
PRTG	ENSG00000166450	E010	0.975046	0.00167682
MBD6	ENSG00000166987	E046	0.38864	0.00167682
NEDD4L	ENSG00000049759	E119	0.556218	0.00168171
HNRNPA2B1	ENSG00000122566	E006	2.58939	0.00169885
AGRN	ENSG00000188157	E050	0.865448	0.00170221
RPLP2	ENSG00000177600	E001	-0.318443	0.0017031
NTMT1	ENSG00000148335	E001	3.67507	0.00170681
BIN1	ENSG00000136717	E022	-1.09216	0.00170986
TPM4	ENSG00000167460	E013	0.612778	0.00172541
LRRC37A	ENSG00000176681	E003	0.469495	0.00173767
ZNF383	ENSG00000188283	E025	0.509694	0.00174431
RPL32	ENSG00000144713	E006	-0.0374138	0.00176998
RANBP1	ENSG00000099901	E007	-0.132839	0.00177229
G3BP1	ENSG00000145907	E113	0.395466	0.00177229
COPZ1	ENSG00000111481	E011	1.34288	0.00179067
TMEM79	ENSG00000163472	E017	0.202149	0.00180183
TNRC18	ENSG00000182095	E002	-0.368429	0.00180654
TCF25	ENSG00000141002	E063	1.42775	0.00180908
PRKCSH	ENSG00000130175	E068	0.369444	0.00181288
APLP2	ENSG00000084234	E062	0.185574	0.00182901
GTF2H2C	ENSG00000183474	E021	-0.642439	0.00183114
BPNT1	ENSG00000162813	E002	0.983943	0.00183373
RTKN2	ENSG00000182010	E002	0.254094	0.00183483
ARF5	ENSG00000004059	E011	-1.17152	0.00183596
PDE10A	ENSG00000112541	E010	0.643956	0.00184571
CCDC51	ENSG00000164051	E013	-2.45198	0.00184604
DOCK1	ENSG00000150760	E050	-0.759292	0.00188218
GOSR2	ENSG00000108433	E053	-17.0979	0.0018838
SERHL2	ENSG00000183569	E015	3.30055	0.0018838
KIAA1324	ENSG00000116299	E024	1.36393	0.0018883
PFKP	ENSG00000067057	E004	3.95754	0.00189107
GOLGA8B	ENSG00000215252	E004	0.263644	0.0018913
FBXO9	ENSG00000112146	E041	-0.365358	0.001897
AMPD2	ENSG00000116337	E001	1.79304	0.00191378
ABLIM1	ENSG00000099204	E013	0.64994	0.00191607
AMOTL2	ENSG00000114019	E037	0.743066	0.00192646
FAM184B	ENSG00000047662	E017	4.23717	0.00193377
SMC4	ENSG00000113810	E002	-1.16497	0.00193825
RAPH1	ENSG00000173166	E001	-0.545459	0.00194345
CCDC127	ENSG00000164366	E001	0.0787359	0.00195604
B3GALNT2	ENSG00000162885	E002	0.151554	0.00196326
MEF2D	ENSG00000116604	E001	0.215293	0.00196836
ARHGAP32	ENSG00000134909	E018	-1.07045	0.00197775
DDX39B	ENSG00000198563	E013	0.504218	0.00197975
TANGO2	ENSG00000183597	E052	0.589615	0.0019814
DOCK1	ENSG00000150760	E043	-1.11882	0.00198725
ARHGAP32	ENSG00000134909	E006	-1.32789	0.00199252
GNAS	ENSG00000087460	E064	-0.0761034	0.0019937
CYB561A3	ENSG00000162144	E057	-0.370426	0.00200516
RAB5C	ENSG00000108774	E016	0.73728	0.00201163
FLNB	ENSG00000136068	E036	-0.742287	0.00202901
ANKLE2	ENSG00000176915	E011	-0.843192	0.00202901
TMOD1	ENSG00000136842	E007	0.659123	0.00205836
ZNF519	ENSG00000175322	E004	1.1305	0.00206653
AC073896.2	ENSG00000257303	E002	-0.241911	0.002069
SORBS3	ENSG00000120896	E027	0.638957	0.00207007
MPP2	ENSG00000108852	E028	2.52256	0.00208179
ARHGAP32	ENSG00000134909	E014	-1.05917	0.00208281
DOCK1	ENSG00000150760	E058	-0.696019	0.00208348
AIF1L	ENSG00000126878	E009	-0.475276	0.00208467
SMPD4	ENSG00000136699	E074	0.188129	0.002092
SIAE	ENSG00000110013	E001	-0.359831	0.0020971
ITGB1	ENSG00000150093	E068	0.752024	0.0020971
AC073896.2	ENSG00000257303	E006	0.563789	0.00210619
TMOD1	ENSG00000136842	E005	0.647649	0.00215287
ARL5B	ENSG00000165997	E006	-0.103385	0.00218649
BLCAP	ENSG00000166619	E005	1.24857	0.0021943
PSMA5	ENSG00000143106	E001	-0.512623	0.00220096
MALAT1	ENSG00000251562	E046	-0.246612	0.00220636
CSAG2	ENSG00000268902	E002	0.277621	0.00222099
SPTAN1	ENSG00000197694	E048	-0.211246	0.00222322
CDCA3	ENSG00000111665	E029	-0.274534	0.00224788
CRB1	ENSG00000134376	E030	-0.507244	0.00224788
NSMCE4A	ENSG00000107672	E028	0.54075	0.00228494
AL139095.4	ENSG00000238221	E003	0.391733	0.00228494
AGAP3	ENSG00000133612	E044	-0.313997	0.00230087
SUB1	ENSG00000113387	E035	-0.296932	0.00230452
PRSS23	ENSG00000150687	E016	-0.800025	0.00231653
SH3PXD2A	ENSG00000107957	E007	-0.0601336	0.0023253
YME1L1	ENSG00000136758	E004	0.214744	0.0023253
NGEF	ENSG00000066248	E027	1.7415	0.0023783
BAG6	ENSG00000204463	E035	-0.218396	0.00238225
SOD2	ENSG00000112096	E001	-0.710599	0.00243679
SVEP1	ENSG00000165124	E056	0.586102	0.0024376
SLC25A22	ENSG00000177542	E062	0.761073	0.00245793
PATJ	ENSG00000132849	E010	0.343177	0.00248279
SNAP25-AS1	ENSG00000227906	E028	0.602319	0.00249487
PDE10A	ENSG00000112541	E057	-0.409724	0.00249542
PDCD2	ENSG00000071994	E017	0.424199	0.00249844
SEC31A	ENSG00000138674	E061	-0.206251	0.00249844
CTSZ	ENSG00000101160	E039	0.152805	0.00252774
GEMIN6	ENSG00000152147	E009	-1.46949	0.00253552
BLCAP	ENSG00000166619	E007	1.04442	0.00254154
EPHA5	ENSG00000145242	E002	-0.309963	0.00254408
C15orf39	ENSG00000167173	E014	0.55589	0.00255226
SPHK2	ENSG00000063176	E035	0.557573	0.0025785
BACE1	ENSG00000186318	E010	-0.838934	0.0025785
PDE10A	ENSG00000112541	E012	0.382888	0.00257869
KRT8	ENSG00000170421	E033	-0.871227	0.00261394
HSPA9	ENSG00000113013	E021	0.0825635	0.00264074
TRAPPC12	ENSG00000171853	E026	2.9859	0.00264074
MAP4K3	ENSG00000011566	E035	0.77077	0.00265196
SMC4	ENSG00000113810	E003	-1.12386	0.002657
TIMP1	ENSG00000102265	E001	-0.258981	0.00266803
SYNCRIP	ENSG00000135316	E012	0.124665	0.00266803
GUK1	ENSG00000143774	E024	-1.0422	0.00266803
ERCC1	ENSG00000012061	E022	0.294704	0.00267711
CFL1	ENSG00000172757	E004	13.881	0.00268152
LIMCH1	ENSG00000064042	E042	0.427067	0.00269105
PDE10A	ENSG00000112541	E074	-0.317392	0.00269105
AP002990.1	ENSG00000255508	E001	-0.312932	0.00271046
SAE1	ENSG00000142230	E022	-0.164509	0.00274904
RNASET2	ENSG00000026297	E005	2.0725	0.00274967
NDUFAF8	ENSG00000224877	E009	-0.556011	0.00274967
VIRMA	ENSG00000164944	E022	-0.488954	0.00276519
SEPTIN9	ENSG00000184640	E109	0.0660787	0.00280894
CARM1	ENSG00000142453	E033	-0.607984	0.00283143
ADGRA2	ENSG00000020181	E018	2.58255	0.00285126
TMEM97	ENSG00000109084	E014	0.222091	0.00288493
IL3RA	ENSG00000185291	E015	-1.29352	0.00288624
DDX56	ENSG00000136271	E037	-0.422819	0.00290456
RAPH1	ENSG00000173166	E004	0.703556	0.00290456
FAM81A	ENSG00000157470	E025	-1.71335	0.00291827
ZKSCAN3	ENSG00000189298	E003	-1.99873	0.00293262
ARID5B	ENSG00000150347	E008	1.40365	0.00294001
KIAA0100	ENSG00000007202	E001	0.174757	0.00295599
FIRRE	ENSG00000213468	E047	0.774929	0.00296391
MAP3K12	ENSG00000139625	E001	-0.379498	0.00300398
FDPS	ENSG00000160752	E020	-0.471607	0.00301453
ATG4B	ENSG00000168397	E019	2.15348	0.00301453
NAPG	ENSG00000134265	E012	-1.57606	0.00301911
CPM	ENSG00000135678	E002	-0.264535	0.00303469
AC139099.1	ENSG00000262094	E002	4.07703	0.00305564
UBC	ENSG00000150991	E003	0.0594907	0.00305636
SHISA5	ENSG00000164054	E024	-0.373321	0.00305863
GTF2IP1	ENSG00000277053	E039	0.43633	0.00306002
JRK	ENSG00000234616	E027	1.2715	0.00307229
SLC9B2	ENSG00000164038	E021	0.431018	0.00310839
COL4A3BP	ENSG00000113163	E039	1.30164	0.0031247
BACE1	ENSG00000186318	E015	0.835377	0.003131
NDC80	ENSG00000080986	E017	-0.203541	0.00313121
MIR3936HG	ENSG00000233006	E005	-1.16413	0.00313491
PDHX	ENSG00000110435	E021	0.244083	0.00313624
ETS2	ENSG00000157557	E012	2.4232	0.00317294
CARHSP1	ENSG00000153048	E004	0.394192	0.00317695
CYB561A3	ENSG00000162144	E059	-0.667489	0.00317695
ARHGAP32	ENSG00000134909	E004	-1.09603	0.00317952
ARHGAP32	ENSG00000134909	E019	-0.917091	0.00319166
HSPA1A	ENSG00000204389	E001	-0.0810917	0.00320377
TOM1L1	ENSG00000141198	E049	-0.322554	0.00320886
PRKACB	ENSG00000142875	E002	0.484026	0.00321806
G3BP1	ENSG00000145907	E110	0.44899	0.00322578
ZBTB46	ENSG00000130584	E002	-0.328634	0.00323983
FAM69B	ENSG00000165716	E007	0.0981488	0.00324556
PCNX4	ENSG00000126773	E037	0.237691	0.00325097
AGAP4	ENSG00000188234	E004	-0.897553	0.00325097
KIFC3	ENSG00000140859	E092	1.64753	0.00326895
RPS27A	ENSG00000143947	E004	-0.231309	0.00328663
TRA2B	ENSG00000136527	E007	0.119403	0.00330122
ROCK1	ENSG00000067900	E001	-0.44814	0.00330857
HNRNPL	ENSG00000104824	E013	-0.422029	0.003325
SMC4	ENSG00000113810	E004	-1.11074	0.003325
UNC45A	ENSG00000140553	E004	-0.299642	0.00335385
SMAD3	ENSG00000166949	E008	0.961961	0.00336518
WDR73	ENSG00000177082	E001	-0.226249	0.00336979
TMEM165	ENSG00000134851	E031	-0.512295	0.00338588
KIF13A	ENSG00000137177	E004	-0.394978	0.00338588
CCDC113	ENSG00000103021	E020	0.180094	0.00342014
AL732372.2	ENSG00000237094	E004	2.3628	0.00342014
STRA6	ENSG00000137868	E014	3.10835	0.00342184
USP40	ENSG00000085982	E022	-13.3732	0.00343261
RPL13A	ENSG00000142541	E013	-0.140582	0.00345081
S100A4	ENSG00000196154	E002	-0.0741324	0.0034523
SNHG5	ENSG00000203875	E029	17.72	0.00345438
TRIM29	ENSG00000137699	E032	0.550595	0.00346429
KIAA1324	ENSG00000116299	E031	1.12876	0.00346729
TPM4	ENSG00000167460	E076	-0.14308	0.00346729
CUL4A	ENSG00000139842	E002	0.980525	0.00351563
ANTXR1	ENSG00000169604	E024	1.32532	0.00351563
PDE10A	ENSG00000112541	E017	0.48381	0.00352281
TIGAR	ENSG00000078237	E007	0.330086	0.00352657
CDCA3	ENSG00000111665	E027	-0.163112	0.00354193
KMT5B	ENSG00000110066	E004	0.375239	0.00354839
NASP	ENSG00000132780	E029	-0.262372	0.00354839
BACE1	ENSG00000186318	E001	-0.512285	0.00356247
PRPF4B	ENSG00000112739	E035	-0.441208	0.00356303
TACC2	ENSG00000138162	E019	0.485795	0.00358155
ZNHIT1	ENSG00000106400	E005	-1.35471	0.00359675
RPL7A	ENSG00000148303	E018	-0.612259	0.00359675
CMBL	ENSG00000164237	E005	-0.514593	0.00360375
AATK	ENSG00000181409	E001	-0.320924	0.00361489
RPL27A	ENSG00000166441	E025	-0.572528	0.00362605
DNAH17	ENSG00000187775	E010	-2.36792	0.00365723
MCM7	ENSG00000166508	E042	0.479244	0.00366057
SLC25A35	ENSG00000125434	E023	0.870003	0.00366846
PLCB2	ENSG00000137841	E044	3.21114	0.00366846
ETFDH	ENSG00000171503	E078	-0.268505	0.00367995
LRFN4	ENSG00000173621	E004	-0.171719	0.00367995
TRIM7	ENSG00000146054	E010	-1.32807	0.00372251
NBPF20	ENSG00000162825	E025	4.49325	0.00372815
HSPA4	ENSG00000170606	E037	0.271421	0.00374304
PDK3	ENSG00000067992	E007	-0.269252	0.00375337
GPATCH2L	ENSG00000089916	E038	0.140027	0.00377033
MCTP1	ENSG00000175471	E025	16.1865	0.00377033
NSD3	ENSG00000147548	E028	-0.541718	0.00379754
NAT8L	ENSG00000185818	E001	0.308996	0.00382483
MED28	ENSG00000118579	E008	-0.20645	0.00385009
ARHGAP32	ENSG00000134909	E013	-0.951757	0.00386848
SERPINB6	ENSG00000124570	E031	-0.594105	0.00387713
RPL13A	ENSG00000142541	E034	0.141476	0.00390022
ACBD6	ENSG00000230124	E008	-0.760412	0.00390996
KLHDC4	ENSG00000104731	E058	-0.264464	0.0039798
NR2F1	ENSG00000175745	E001	0.186177	0.00399339
AIFM2	ENSG00000042286	E003	0.280326	0.00402987
TIMM8B	ENSG00000150779	E005	-0.275663	0.00402987
PDE2A	ENSG00000186642	E036	-0.265375	0.00406339
LRRC75A-AS1	ENSG00000175061	E041	0.175814	0.00408308
MYLK	ENSG00000065534	E001	-1.29332	0.00408485
TAF9	ENSG00000273841	E008	-1.15361	0.00409043
PDAP1	ENSG00000106244	E002	0.359214	0.00410762
ENO1	ENSG00000074800	E047	-0.215178	0.0041181
SAR1A	ENSG00000079332	E001	-0.485608	0.00413593
TUBA1A	ENSG00000167552	E003	0.9969	0.00413667
C1orf54	ENSG00000118292	E003	12.4	0.00415442
MASTL	ENSG00000120539	E001	0.483194	0.00415961
SCFD2	ENSG00000184178	E001	-0.613339	0.00416131
NBPF12	ENSG00000268043	E010	-0.452908	0.00417808
NDRG1	ENSG00000104419	E085	16.4384	0.00418091
FANCL	ENSG00000115392	E023	0.419903	0.00418091
FAM81A	ENSG00000157470	E015	-1.09946	0.00418091
RIMS1	ENSG00000079841	E023	1.08956	0.0041861
HNRNPA2B1	ENSG00000122566	E026	0.456797	0.00420368
RPL31	ENSG00000071082	E006	-0.438201	0.0042378
RPL13A	ENSG00000142541	E035	0.152349	0.00424128
HSPA4L	ENSG00000164070	E025	-0.0704815	0.00424917
BRD2	ENSG00000204256	E006	-0.933093	0.00427096
AC015712.6	ENSG00000272808	E004	0.791407	0.00432107
DNAH17	ENSG00000187775	E001	1.10631	0.00432915
RAB5C	ENSG00000108774	E017	0.710578	0.00435834
PRDX6	ENSG00000117592	E001	-0.29326	0.00436788
NBPF1	ENSG00000219481	E025	-0.819374	0.00436788
MRPS21	ENSG00000266472	E002	-0.185332	0.00437571
SH3RF2	ENSG00000156463	E024	1.55643	0.00439495
CD24	ENSG00000272398	E005	0.0756736	0.00439495
C1orf54	ENSG00000118292	E004	3.64396	0.00439616
TNRC18	ENSG00000182095	E032	0.271133	0.00445752
B4GALT2	ENSG00000117411	E013	-0.265012	0.0044981
TPM4	ENSG00000167460	E011	0.672798	0.0045032
TRMU	ENSG00000100416	E002	0.322978	0.00451112
CLPTM1L	ENSG00000049656	E014	0.505072	0.00453291
SLC25A35	ENSG00000125434	E022	0.867783	0.00453291
EEF1D	ENSG00000104529	E074	-0.336653	0.00453689
TNRC18	ENSG00000182095	E006	-0.441288	0.00454461
UQCRC1	ENSG00000010256	E020	-0.167384	0.00455125
PDE10A	ENSG00000112541	E014	0.537467	0.00457567
LGALS3	ENSG00000131981	E003	0.335695	0.00457912
FANCD2	ENSG00000144554	E029	0.504189	0.00458018
CDCA3	ENSG00000111665	E006	0.852221	0.00458694
TPM4	ENSG00000167460	E004	0.718393	0.00458694
PTP4A2	ENSG00000184007	E041	2.09855	0.00461096
FAM184B	ENSG00000047662	E014	19.0551	0.00463862
KIAA1324	ENSG00000116299	E023	1.03807	0.00465119
EXOC2	ENSG00000112685	E029	-1.51198	0.00468793
PTP4A2	ENSG00000184007	E042	2.16664	0.004707
EEF1B2	ENSG00000114942	E029	0.129499	0.00470987
TNRC18	ENSG00000182095	E009	-0.395134	0.00472165
LTBP3	ENSG00000168056	E018	-3.40893	0.00472919
EIF3H	ENSG00000147677	E001	-0.368494	0.00478075
CACNB2	ENSG00000165995	E059	-0.624243	0.00479013
SYNJ2	ENSG00000078269	E003	1.21926	0.0048006
SLC25A22	ENSG00000177542	E070	1.22962	0.00480757
AC067930.6	ENSG00000279605	E001	0.425306	0.00480757
DIDO1	ENSG00000101191	E016	0.482266	0.00481964
RER1	ENSG00000157916	E024	0.155113	0.00486849
ALAS1	ENSG00000023330	E005	0.468745	0.00489935
PRPF4B	ENSG00000112739	E038	-0.334972	0.00489935
TSPOAP1-AS1	ENSG00000265148	E031	0.817822	0.00492121
SNHG17	ENSG00000196756	E059	-1.43824	0.00492283
RSRP1	ENSG00000117616	E048	1.48917	0.00494133
LAMA3	ENSG00000053747	E076	-0.685721	0.00494301
DDX39B	ENSG00000198563	E019	0.666245	0.00499979
ATP5PF	ENSG00000154723	E014	-0.290394	0.00500605
ASMTL-AS1	ENSG00000236017	E008	1.05305	0.00500605
NAP1L1	ENSG00000187109	E008	-0.172446	0.00501404
LINC00667	ENSG00000263753	E064	-0.407737	0.00501445
BRD9	ENSG00000028310	E034	0.485445	0.00501749
ETS2	ENSG00000157557	E025	0.316603	0.00503418
ZSCAN31	ENSG00000235109	E038	0.758162	0.00505229
PDE10A	ENSG00000112541	E033	0.362393	0.00508146
CLBA1	ENSG00000140104	E025	-0.193964	0.00510984
CKB	ENSG00000166165	E021	-0.502251	0.00510984
KIAA1324	ENSG00000116299	E021	1.22736	0.00516051
YIF1B	ENSG00000167645	E028	0.894657	0.00518646
RPL18	ENSG00000063177	E038	-0.355204	0.00519234
SPAG5-AS1	ENSG00000227543	E011	-1.58977	0.00519234
NOP56	ENSG00000101361	E013	-0.618549	0.00519304
NRDE2	ENSG00000119720	E001	0.142189	0.00520543
DDX5	ENSG00000108654	E051	0.110219	0.00524172
ARG2	ENSG00000081181	E008	1.68213	0.00525432
MRPS25	ENSG00000131368	E001	-0.371412	0.00529829
PLAC8	ENSG00000145287	E001	-0.296155	0.00530639
GLOD4	ENSG00000167699	E055	-0.236844	0.0053071
RABGAP1	ENSG00000011454	E050	-0.234231	0.00531172
OBSCN	ENSG00000154358	E041	-0.659156	0.00531172
FICD	ENSG00000198855	E011	-0.247394	0.00532169
RANBP1	ENSG00000099901	E019	-0.154165	0.00532768
POLR1A	ENSG00000068654	E019	-2.49388	0.0053291
HNRNPU	ENSG00000153187	E056	-3.40033	0.0053291
NOLC1	ENSG00000166197	E023	0.109468	0.00534815
RPL15	ENSG00000174748	E037	0.409853	0.00535412
FANCL	ENSG00000115392	E025	0.407208	0.00537124
USP13	ENSG00000058056	E044	-0.274977	0.00537822
LINC01138	ENSG00000274020	E006	14.4616	0.00537998
PTK2B	ENSG00000120899	E006	-2.61743	0.00541753
CARHSP1	ENSG00000153048	E005	0.142643	0.00542477
ENO3	ENSG00000108515	E030	0.370866	0.00543059
MMP24OS	ENSG00000126005	E009	2.41072	0.0054529
PMM2	ENSG00000140650	E057	0.233025	0.00547988
CSE1L	ENSG00000124207	E027	-0.289526	0.00555494
NDE1	ENSG00000072864	E042	0.312336	0.00555993
PRG4	ENSG00000116690	E003	0.883895	0.00555993
MAN2C1	ENSG00000140400	E090	0.583328	0.00555993
ZNF565	ENSG00000196357	E012	4.13258	0.00555993
DDX39B	ENSG00000198563	E008	-0.112248	0.00556377
COA1	ENSG00000106603	E029	-0.503683	0.00563077
SERHL2	ENSG00000183569	E013	2.94557	0.00564289
MSL3	ENSG00000005302	E070	0.68384	0.00564819
RSF1	ENSG00000048649	E007	-0.339019	0.00567913
HAUS2	ENSG00000137814	E012	0.878882	0.00567913
IL1RAP	ENSG00000196083	E039	-0.0975075	0.00568997
TRIM27	ENSG00000204713	E016	-0.843121	0.00568997
FYN	ENSG00000010810	E019	0.285225	0.00570661
FADS3	ENSG00000221968	E020	1.0333	0.00572728
ZNF346	ENSG00000113761	E021	-0.461908	0.00574273
RIMS1	ENSG00000079841	E025	0.670448	0.00575359
SAT1	ENSG00000130066	E009	-0.742145	0.00575931
DNAJB14	ENSG00000164031	E001	-0.171615	0.00575986
AC240274.1	ENSG00000271254	E001	0.355171	0.00584816
PLCD4	ENSG00000115556	E018	2.77905	0.00591862
SNHG8	ENSG00000269893	E011	0.349316	0.00592393
G3BP1	ENSG00000145907	E108	-0.142569	0.0059499
NARFL	ENSG00000103245	E025	-0.924802	0.00595459
ENO3	ENSG00000108515	E002	-0.238977	0.00595459
ZNF862	ENSG00000106479	E017	1.58688	0.00596582
AIF1L	ENSG00000126878	E025	0.238026	0.00596908
CBARP	ENSG00000099625	E017	0.887667	0.00598265
SERHL	ENSG00000172250	E008	3.54583	0.00601225
UBC	ENSG00000150991	E002	0.200348	0.0061028
SLC9B2	ENSG00000164038	E004	-0.684989	0.00611497
SLC23A1	ENSG00000170482	E001	-1.32169	0.00611497
SNX22	ENSG00000157734	E027	-0.0110207	0.0061419
	ENSG00000286134	E001	-0.911113	0.00616723
POLRMT	ENSG00000099821	E015	-0.424451	0.00620191
ASMTL-AS1	ENSG00000236017	E005	-0.753456	0.00626434
SMG1P7	ENSG00000261556	E026	-1.63682	0.00627125
PDE10A	ENSG00000112541	E031	0.372881	0.00637235
AK2	ENSG00000004455	E015	-0.29371	0.0063872
CD59	ENSG00000085063	E005	0.0882067	0.00639905
TMEM33	ENSG00000109133	E024	0.254245	0.00640145
EIF3H	ENSG00000147677	E028	0.190252	0.00641192
PATJ	ENSG00000132849	E076	-0.210743	0.0064192
NGEF	ENSG00000066248	E018	1.06001	0.00642316
PRSS23	ENSG00000150687	E006	0.103011	0.00642395
CD24	ENSG00000272398	E009	-1.18002	0.00643486
PZP	ENSG00000126838	E022	-0.573836	0.00643608
THOC3	ENSG00000051596	E007	1.18552	0.0064465
FAM49B	ENSG00000153310	E075	-0.382559	0.0064703
NCOA7	ENSG00000111912	E010	-0.460047	0.00649114
ECT2	ENSG00000114346	E051	0.188008	0.0064926
KPNA2	ENSG00000182481	E033	-1.34293	0.0064926
EIF3H	ENSG00000147677	E027	0.147764	0.00650774
RPL13A	ENSG00000142541	E010	-0.104896	0.00651005
TAF1A-AS1	ENSG00000225265	E001	-1.17788	0.0065378
EHMT1	ENSG00000181090	E103	2.2164	0.00654712
CDH24	ENSG00000139880	E010	0.952913	0.00656628
MDH2	ENSG00000146701	E007	0.450322	0.00658301
SMUG1	ENSG00000123415	E004	0.960913	0.00658854
RPL30	ENSG00000156482	E001	2.4518	0.00659186
HARS2	ENSG00000112855	E023	-1.61477	0.00659311
AK2	ENSG00000004455	E006	0.145007	0.00660957
RPL23A	ENSG00000198242	E022	-0.162307	0.00662586
LIFR	ENSG00000113594	E035	0.462921	0.00664766
NBPF10	ENSG00000271425	E065	6.85074	0.00664766
ISCU	ENSG00000136003	E026	-0.815503	0.0066662
GPR89B	ENSG00000188092	E015	-0.743747	0.00669733
MRE11	ENSG00000020922	E001	-0.154906	0.00672644
LILRB5	ENSG00000105609	E007	-0.163156	0.00672644
RPL7A	ENSG00000148303	E019	-0.65629	0.00674503
PDE10A	ENSG00000112541	E011	0.614818	0.00676326
TPM4	ENSG00000167460	E005	0.753114	0.00676979
POFUT2	ENSG00000186866	E026	-1.67077	0.00678039
C2	ENSG00000166278	E027	1.98616	0.00678051
CPS1	ENSG00000021826	E002	0.750442	0.00684899
KIAA1324	ENSG00000116299	E051	-0.483535	0.00686548
DHX9	ENSG00000135829	E031	-0.112029	0.00686727
PHB	ENSG00000167085	E003	0.138685	0.00686727
GOT2	ENSG00000125166	E002	0.104214	0.00690117
ZNF331	ENSG00000130844	E007	-2.27094	0.00690695
EXD3	ENSG00000187609	E044	-0.671881	0.00690695
AC010642.2	ENSG00000283103	E014	0.177657	0.00694033
	ENSG00000285756	E057	-0.140263	0.00694304
EIF4A2	ENSG00000156976	E065	0.105112	0.00694584
IQSEC2	ENSG00000124313	E045	-1.07742	0.0069587
STK17A	ENSG00000164543	E007	-0.665237	0.0069587
NCOA7	ENSG00000111912	E012	-0.506291	0.00702661
UBA52	ENSG00000221983	E037	-0.466746	0.00707551
ENO1	ENSG00000074800	E034	-1.11294	0.00713091
CTSZ	ENSG00000101160	E059	0.167801	0.00713156
KCTD13	ENSG00000174943	E012	-1.44312	0.00713244
PFKP	ENSG00000067057	E030	-0.374177	0.00714209
ECEL1	ENSG00000171551	E011	-0.162299	0.00714475
RBAK	ENSG00000146587	E003	-0.664312	0.00717125
KIF22	ENSG00000079616	E034	0.159663	0.0071824
PTP4A1	ENSG00000112245	E007	0.624466	0.00721511
PDE10A	ENSG00000112541	E075	-0.30009	0.00723925
PDGFB	ENSG00000100311	E010	1.59805	0.00728821
AUNIP	ENSG00000127423	E001	0.541443	0.0072885
CISD2	ENSG00000145354	E013	0.426728	0.00728902
ANKRD36B	ENSG00000196912	E051	4.172	0.00729907
PDHX	ENSG00000110435	E024	-0.705341	0.00730192
SEC63	ENSG00000025796	E001	-0.514986	0.00731658
CDK2AP1	ENSG00000111328	E002	-1.42101	0.00731658
SNAP25-AS1	ENSG00000227906	E029	0.390785	0.00731658
CELSR1	ENSG00000075275	E023	1.51126	0.00732829
SVEP1	ENSG00000165124	E057	1.04451	0.00734848
SLC39A8	ENSG00000138821	E011	2.60761	0.00738047
SMIM2-AS1	ENSG00000227258	E019	3.42573	0.00738047
MUC1	ENSG00000185499	E030	0.452013	0.00738689
FTX	ENSG00000230590	E002	0.636322	0.00739164
TSC22D1	ENSG00000102804	E002	0.0836441	0.00739643
SETD6	ENSG00000103037	E039	-0.224734	0.00740636
TBCE	ENSG00000284770	E001	2.07817	0.00742228
HP1BP3	ENSG00000127483	E019	-0.237757	0.00743439
TARDBP	ENSG00000120948	E068	1.71174	0.00745566
KRT10	ENSG00000186395	E006	0.802891	0.00748888
KIAA1143	ENSG00000163807	E002	-0.186887	0.00751422
HLA-DMA	ENSG00000204257	E005	0.794532	0.00751422
CBWD3	ENSG00000196873	E028	-0.872302	0.00755844
SLC9B2	ENSG00000164038	E006	-0.64363	0.00756176
ATP5F1E	ENSG00000124172	E001	-0.937115	0.00761546
CKB	ENSG00000166165	E025	-0.627462	0.00762063
MKLN1	ENSG00000128585	E043	-0.395437	0.00766371
HNRNPUL1	ENSG00000105323	E063	0.0915074	0.00769579
DNAH17	ENSG00000187775	E038	-2.09059	0.00770781
CNNM2	ENSG00000148842	E011	-0.339606	0.00771049
FAM71D	ENSG00000172717	E015	-0.248029	0.00772273
AL139095.4	ENSG00000238221	E002	-1.02045	0.00775377
EXTL3-AS1	ENSG00000246339	E021	1.70315	0.00781683
UQCRC1	ENSG00000010256	E017	-0.133282	0.00782838
NPIPB3	ENSG00000169246	E042	-1.60392	0.00782838
BRCC3	ENSG00000185515	E012	0.935448	0.00782838
ADIRF-AS1	ENSG00000272734	E005	-1.00617	0.00782838
TRIM7	ENSG00000146054	E006	-2.2163	0.00783611
RPL22L1	ENSG00000163584	E008	-0.559656	0.00783611
DNER	ENSG00000187957	E014	-1.16027	0.0078418
EIF4G2	ENSG00000110321	E050	-0.115216	0.00784299
CUL4A	ENSG00000139842	E018	0.377696	0.0078819
THAP2	ENSG00000173451	E009	0.736297	0.0078819
RANBP1	ENSG00000099901	E014	1.00643	0.00792661
RPL13A	ENSG00000142541	E033	0.14851	0.00793205
SHISA5	ENSG00000164054	E044	0.992146	0.00796135
TFDP2	ENSG00000114126	E002	-0.386556	0.00799171
PHF19	ENSG00000119403	E033	0.224051	0.00799171
MIR4435-2HG	ENSG00000172965	E061	0.683966	0.0080092
WNK1	ENSG00000060237	E010	1.06259	0.00801585
EP400P1	ENSG00000185684	E024	-0.386786	0.00805259
CXCL16	ENSG00000161921	E001	-0.495296	0.00806674
RNF149	ENSG00000163162	E003	1.06221	0.00807043
CTSZ	ENSG00000101160	E033	0.115942	0.0080878
TNRC6B	ENSG00000100354	E037	0.112188	0.00810316
RBPJ	ENSG00000168214	E023	0.60632	0.0081245
TCFL5	ENSG00000101190	E001	-0.255353	0.00814127
VPS52	ENSG00000223501	E020	-0.827627	0.00814127
SF3A3	ENSG00000183431	E022	0.141824	0.00815632
THSD4	ENSG00000187720	E033	0.407284	0.0081727
SOAT1	ENSG00000057252	E018	0.158017	0.00818572
SMIM27	ENSG00000235453	E011	0.545702	0.00818572
ADCY9	ENSG00000162104	E020	-1.08963	0.00818806
TBC1D3B	ENSG00000274808	E004	-11.7714	0.00822331
ABCC2	ENSG00000023839	E010	1.19523	0.00823515
NFIX	ENSG00000008441	E005	-3.72255	0.00824502
RGPD4	ENSG00000196862	E011	-1.43094	0.00824502
TMOD1	ENSG00000136842	E012	-0.193984	0.00825837
AC073896.2	ENSG00000257303	E005	0.312401	0.00832755
COX5A	ENSG00000178741	E011	-0.298746	0.00833838
KLF3-AS1	ENSG00000231160	E001	13.8544	0.0083406
ARNT	ENSG00000143437	E003	0.168823	0.00834332
RNF167	ENSG00000108523	E010	-0.197719	0.00836291
KYNU	ENSG00000115919	E023	-0.258538	0.00836291
FDPS	ENSG00000160752	E011	0.226043	0.00836403
RABL6	ENSG00000196642	E022	-0.349572	0.00839934
CEP290	ENSG00000198707	E040	-0.825375	0.00841649
OTUD7A	ENSG00000169918	E003	3.26942	0.00847686
NOL7	ENSG00000225921	E014	0.279001	0.00849532
RIMS1	ENSG00000079841	E018	0.955041	0.00849583
SLC9A5	ENSG00000135740	E032	2.00961	0.00849583
SHC1	ENSG00000160691	E028	0.389849	0.00849583
MEF2D	ENSG00000116604	E010	1.8899	0.00851814
EXOC7	ENSG00000182473	E039	-0.575426	0.00855107
AC010127.1	ENSG00000236107	E030	3.87986	0.00857444
ZNF250	ENSG00000196150	E004	0.721897	0.00863087
MFSD11	ENSG00000092931	E044	0.380137	0.00869696
RPL18	ENSG00000063177	E037	-0.334581	0.00870292
BAG1	ENSG00000107262	E003	-0.139335	0.00872148
NOL9	ENSG00000162408	E001	0.150045	0.00876472
AP4M1	ENSG00000221838	E032	0.500844	0.00883064
BBS2	ENSG00000125124	E015	-0.214637	0.00885382
PHF10	ENSG00000130024	E001	-0.944714	0.00886684
SH3GLB1	ENSG00000097033	E017	0.0819373	0.00888328
ERCC1	ENSG00000012061	E021	0.23486	0.00888589
TOM1L1	ENSG00000141198	E048	2.0795	0.00889144
FDPS	ENSG00000160752	E009	0.385394	0.00889144
BACE2	ENSG00000182240	E013	0.172102	0.00889144
SLC25A51	ENSG00000122696	E003	-0.157125	0.00891053
DDR1	ENSG00000204580	E012	2.34107	0.00891359
PRPSAP2	ENSG00000141127	E011	3.36227	0.00891742
EIF1	ENSG00000173812	E020	-0.520918	0.00895326
MFSD11	ENSG00000092931	E050	0.657739	0.00897959
SPTBN1	ENSG00000115306	E045	0.26113	0.00897979
DNAH17	ENSG00000187775	E042	-1.87574	0.00899041
MEA1	ENSG00000124733	E010	-0.20303	0.00899539
RPS15A	ENSG00000134419	E016	-0.728588	0.00900374
NR2F2	ENSG00000185551	E001	1.08725	0.00900374
HNRNPA2B1	ENSG00000122566	E031	0.365398	0.00906045
TSC22D1	ENSG00000102804	E023	-0.468201	0.00908067
DIDO1	ENSG00000101191	E017	0.483859	0.00910031
ACSL3	ENSG00000123983	E021	-0.378656	0.0091211
CCDC90B	ENSG00000137500	E004	0.447676	0.00913037
MXD3	ENSG00000213347	E016	0.190225	0.00913509
P4HB	ENSG00000185624	E120	-0.322423	0.00913613
DOCK1	ENSG00000150760	E045	-1.32866	0.00914893
REPS2	ENSG00000169891	E011	1.72979	0.00916352
YBX3	ENSG00000060138	E028	-0.551849	0.00917071
PDE2A	ENSG00000186642	E037	-0.294682	0.00919851
LBHD1	ENSG00000162194	E004	0.586378	0.009208
SPATA7	ENSG00000042317	E058	-0.698137	0.00923381
TOM1L1	ENSG00000141198	E052	-0.418293	0.00924492
WNK1	ENSG00000060237	E032	-0.248028	0.009284
RPL18	ENSG00000063177	E039	-0.344578	0.00931078
STS	ENSG00000101846	E005	-0.376124	0.00931078
STK17A	ENSG00000164543	E005	0.336151	0.00931078
ACAA2	ENSG00000167315	E001	-0.586646	0.00931379
ABCB9	ENSG00000150967	E041	0.314444	0.009315
SRP19	ENSG00000153037	E016	-0.814857	0.009315
	ENSG00000285756	E050	0.222981	0.00932639
RPL15	ENSG00000174748	E027	-0.028429	0.00934946
PUF60	ENSG00000179950	E052	-0.597935	0.00935433
NFYB	ENSG00000120837	E004	-0.212123	0.00936142
NCOA7	ENSG00000111912	E009	-0.45645	0.00936355
GTF2IP4	ENSG00000233369	E001	0.56094	0.00936355
UBTF	ENSG00000108312	E009	-0.253467	0.00936527
ADAL	ENSG00000168803	E021	0.948557	0.00940377
ECT2	ENSG00000114346	E008	1.1098	0.00944223
AC109587.1	ENSG00000244513	E010	1.78908	0.00944582
HEXDC	ENSG00000169660	E015	12.2136	0.00944597
EIF3M	ENSG00000149100	E034	-0.124336	0.00949079
BLCAP	ENSG00000166619	E006	1.30208	0.00950225
FCHSD1	ENSG00000197948	E003	0.478387	0.00952421
NOMO3	ENSG00000103226	E012	-0.123082	0.00952792
MADD	ENSG00000110514	E063	1.941	0.00952792
BACE1	ENSG00000186318	E037	0.83952	0.00952792
HOOK2	ENSG00000095066	E059	-1.36233	0.00953132
LILRB5	ENSG00000105609	E002	15.04	0.00956194
CD44	ENSG00000026508	E071	-0.63633	0.00963213
LINC00847	ENSG00000245060	E032	1.22146	0.00963802
ACACA	ENSG00000278540	E031	-0.445214	0.00965034
KLHDC4	ENSG00000104731	E029	0.346837	0.00968171
RTN2	ENSG00000125744	E027	-1.11731	0.00969988
U2SURP	ENSG00000163714	E031	-0.831216	0.00970465
USP3	ENSG00000140455	E054	-0.370694	0.00973528
SERHL	ENSG00000172250	E007	3.09055	0.00975596
TMOD1	ENSG00000136842	E008	0.44894	0.00984912
PPME1	ENSG00000214517	E028	-0.123938	0.00984912
LAMA1	ENSG00000101680	E082	0.423977	0.00990122
AP001453.4	ENSG00000257086	E003	0.871476	0.00990456
ADH5	ENSG00000197894	E005	0.112901	0.00991138
MRPL42	ENSG00000198015	E020	0.131417	0.00991138
UBA52	ENSG00000221983	E036	-0.378382	0.0099314
P4HB	ENSG00000185624	E117	-0.309345	0.00993221
DYRK1A	ENSG00000157540	E006	-0.346696	0.00994331
SELENOF	ENSG00000183291	E015	0.140479	0.00996233
UCHL5	ENSG00000116750	E039	0.394129	0.00999529
PLCB2	ENSG00000137841	E038	3.06336	0.0100161
FAM212B	ENSG00000197852	E008	0.465102	0.0100726
P4HB	ENSG00000185624	E118	-0.346916	0.0100949
PDE10A	ENSG00000112541	E015	0.523055	0.0101091
GHITM	ENSG00000165678	E009	0.0742133	0.0101413
SDHAP3	ENSG00000185986	E007	2.04469	0.0101997
SVEP1	ENSG00000165124	E041	3.95282	0.0102079
TTC3	ENSG00000182670	E011	0.880159	0.0102079
BACE1	ENSG00000186318	E039	0.738756	0.0102291
DCAF8	ENSG00000132716	E003	0.30187	0.0102301
AC009133.1	ENSG00000238045	E006	-0.186759	0.0102315
KHSRP	ENSG00000088247	E008	-0.145479	0.0102696
CCDC77	ENSG00000120647	E018	-0.463165	0.0102696
PLCB2	ENSG00000137841	E039	3.06323	0.0102824
PRG4	ENSG00000116690	E004	1.0407	0.0103006
ETNK1	ENSG00000139163	E033	-0.232769	0.01032
NAA38	ENSG00000183011	E006	0.506304	0.0103276
OBSCN	ENSG00000154358	E109	-0.398352	0.0103315
SLC9A5	ENSG00000135740	E033	1.3446	0.0103662
FTX	ENSG00000230590	E065	-0.531138	0.0103769
SLC16A1	ENSG00000155380	E004	-0.575781	0.0104104
SPECC1	ENSG00000128487	E061	0.408019	0.0104217
PFKP	ENSG00000067057	E021	3.62168	0.01044
OBSCN	ENSG00000154358	E108	-0.457068	0.0104449
SIGMAR1	ENSG00000147955	E011	-0.60174	0.010448
TNFAIP2	ENSG00000185215	E023	1.28104	0.0105074
TCF25	ENSG00000141002	E026	-0.293302	0.0105648
UGP2	ENSG00000169764	E016	-0.251257	0.0106253
EIF4G2	ENSG00000110321	E026	-0.0816768	0.0106295
ARMC9	ENSG00000135931	E094	-1.32429	0.010651
SRSF1	ENSG00000136450	E001	-0.10998	0.0106956
SARM1	ENSG00000004139	E003	1.61025	0.0107287
CHRNB1	ENSG00000170175	E003	13.3029	0.0107543
PPHLN1	ENSG00000134283	E064	-0.20079	0.010804
MGLL	ENSG00000074416	E031	-0.524739	0.0108174
SEPTIN9	ENSG00000184640	E014	-0.306911	0.0108521
MZF1	ENSG00000099326	E006	0.359031	0.0108537
SPEG	ENSG00000072195	E082	2.09692	0.0108561
TAF1D	ENSG00000166012	E060	0.248695	0.0108745
PRRC1	ENSG00000164244	E014	0.307395	0.0109065
DPCD	ENSG00000166171	E002	-0.518114	0.0110247
MYL5	ENSG00000215375	E015	-1.22269	0.0110525
EIF4G2	ENSG00000110321	E098	-0.449599	0.0110932
CFL1	ENSG00000172757	E003	13.6299	0.011129
USB1	ENSG00000103005	E022	-0.379344	0.0111466
CCT3	ENSG00000163468	E042	0.3342	0.0111769
EIF4G2	ENSG00000110321	E097	-0.432175	0.0112034
SMDT1	ENSG00000183172	E007	-0.800575	0.0112186
SS18	ENSG00000141380	E002	0.276935	0.0112351
SIM2	ENSG00000159263	E006	0.459881	0.0112359
NFIC	ENSG00000141905	E003	0.441468	0.0112607
DHRS7B	ENSG00000109016	E026	-1.49141	0.0113262
DOCK1	ENSG00000150760	E053	-0.965593	0.0113262
DEAF1	ENSG00000177030	E005	-1.1651	0.0113262
UBE2L3	ENSG00000185651	E008	-0.0571903	0.0113274
TOM1L1	ENSG00000141198	E046	1.45426	0.0113374
PCTP	ENSG00000141179	E016	-1.176	0.0113574
MFSD12	ENSG00000161091	E036	-0.210515	0.0114092
RPS14	ENSG00000164587	E021	0.15874	0.0114092
GLOD4	ENSG00000167699	E054	-0.290948	0.0114092
AP001043.1	ENSG00000205622	E034	3.7515	0.0114187
CAPN7	ENSG00000131375	E011	-0.368396	0.0114229
RPS23	ENSG00000186468	E002	-0.674361	0.0114698
TRAF3	ENSG00000131323	E029	0.242522	0.0114959
PELP1	ENSG00000141456	E003	0.531711	0.0114981
CCDC51	ENSG00000164051	E014	-2.61907	0.0114997
SERHL2	ENSG00000183569	E014	3.01908	0.0115217
CCDC77	ENSG00000120647	E017	-0.252316	0.0115236
RPL18	ENSG00000063177	E036	-0.325213	0.0115369
FCF1	ENSG00000119616	E022	0.218657	0.0115978
URI1	ENSG00000105176	E037	0.24014	0.0116164
SETD5	ENSG00000168137	E072	0.862174	0.0116169
ABLIM1	ENSG00000099204	E014	0.344601	0.0116178
FABP3	ENSG00000121769	E001	-1.13138	0.0116657
ZNF84	ENSG00000198040	E015	-1.943	0.0117371
AC021054.1	ENSG00000177406	E012	-0.23689	0.0118147
F8	ENSG00000185010	E041	-0.734297	0.0118489
UPF2	ENSG00000151461	E002	0.139186	0.0118567
PFKP	ENSG00000067057	E014	-0.572451	0.0118774
SSC4D	ENSG00000146700	E012	2.5692	0.0118774
LGALS3BP	ENSG00000108679	E031	-0.907654	0.0118828
FNTA	ENSG00000168522	E019	-0.252941	0.0119021
EHMT1	ENSG00000181090	E064	-0.528399	0.0119313
MFN2	ENSG00000116688	E050	1.05068	0.0119636
TRIM28	ENSG00000130726	E036	0.0926377	0.0120448
AUP1	ENSG00000115307	E023	-0.495116	0.0120606
UIMC1	ENSG00000087206	E033	1.39505	0.0120662
UBTF	ENSG00000108312	E030	-0.281492	0.0121026
CRTAP	ENSG00000170275	E010	-0.0613373	0.0121026
PNKD	ENSG00000127838	E006	0.309933	0.0121241
CBX5	ENSG00000094916	E013	-0.614592	0.0121703
PLCXD1	ENSG00000182378	E009	2.61829	0.0121703
SNHG17	ENSG00000196756	E025	-0.640241	0.0121723
RNASEH2C	ENSG00000172922	E017	-0.186335	0.01225
NHLRC3	ENSG00000188811	E008	-0.591646	0.0123056
TAF4B	ENSG00000141384	E013	2.56238	0.0123232
AP1M2	ENSG00000129354	E003	0.189136	0.0123438
HAUS2	ENSG00000137814	E009	0.597422	0.0123559
IFT80	ENSG00000068885	E054	-0.320333	0.0123685
PHF2	ENSG00000197724	E007	0.505202	0.0123723
EIF3H	ENSG00000147677	E013	-1.25136	0.0123763
ATRX	ENSG00000085224	E060	0.292209	0.0124631
DDR1	ENSG00000204580	E043	-0.352008	0.0124631
ERGIC3	ENSG00000125991	E002	0.382582	0.0124705
CD44	ENSG00000026508	E061	-0.968614	0.0124726
RNF115	ENSG00000265491	E001	0.151699	0.0124935
CLMAT3	ENSG00000249035	E006	0.094065	0.0125045
RPL18	ENSG00000063177	E035	-0.317898	0.0125769
KIAA1324	ENSG00000116299	E017	1.34555	0.0125792
KLF3-AS1	ENSG00000231160	E002	4.65373	0.012656
OBSCN	ENSG00000154358	E043	-0.539468	0.0126657
RECQL	ENSG00000004700	E001	-0.197403	0.0127176
GAK	ENSG00000178950	E038	2.73362	0.0127477
PHF10	ENSG00000130024	E002	-0.851897	0.0127501
C1orf54	ENSG00000118292	E001	-0.803613	0.0128561
ZNF628	ENSG00000197483	E003	-1.2706	0.0129539
TMPO	ENSG00000120802	E021	0.288116	0.0129755
AARS	ENSG00000090861	E025	-0.65335	0.01298
APOO	ENSG00000184831	E008	-0.34226	0.0130799
SH3PXD2A	ENSG00000107957	E005	-0.106317	0.0130845
DYNC1LI1	ENSG00000144635	E009	-0.277984	0.0131192
HERPUD1	ENSG00000051108	E018	-1.03075	0.0131324
RNASEH2C	ENSG00000172922	E022	0.291643	0.0131341
SSR1	ENSG00000124783	E028	0.0801301	0.0131409
PLCB2	ENSG00000137841	E054	3.48772	0.0132178
PTEN	ENSG00000171862	E005	1.26186	0.0132178
	ENSG00000285756	E068	-0.137497	0.0132178
PTPRB	ENSG00000127329	E011	-1.0243	0.013256
FAM114A2	ENSG00000055147	E039	1.01099	0.013305
SRRM1	ENSG00000133226	E034	0.208753	0.013305
HNRNPD	ENSG00000138668	E001	0.371989	0.013305
SARM1	ENSG00000004139	E010	1.14995	0.0133176
KRT5	ENSG00000186081	E028	15.3439	0.0133256
AC240274.1	ENSG00000271254	E024	0.5868	0.0133256
CAMTA2	ENSG00000108509	E002	-0.517041	0.0133301
AZIN1	ENSG00000155096	E008	0.100964	0.0133301
SLC25A22	ENSG00000177542	E058	0.522443	0.0133349
HMG20B	ENSG00000064961	E009	-0.300188	0.0133783
TSR1	ENSG00000167721	E001	-0.0683002	0.013393
SERINC2	ENSG00000168528	E007	1.98041	0.013393
AL590627.1	ENSG00000255585	E001	-0.0354512	0.013393
ARHGEF19	ENSG00000142632	E024	2.3625	0.0134766
PEX26	ENSG00000215193	E002	0.475051	0.0134766
HSP90B1	ENSG00000166598	E054	0.511042	0.0134894
CNPY3	ENSG00000137161	E002	0.236095	0.0135028
CHID1	ENSG00000177830	E002	2.38932	0.0135028
SPECC1	ENSG00000128487	E055	0.373589	0.0135622
CTSZ	ENSG00000101160	E024	0.127939	0.0136511
APEX1	ENSG00000100823	E033	0.107028	0.0136593
CDC14B	ENSG00000081377	E001	0.75418	0.0136804
SMC1A	ENSG00000072501	E009	0.0762105	0.0137294
RPS11	ENSG00000142534	E011	0.0426333	0.0137294
BACE2	ENSG00000182240	E004	-0.216796	0.0137524
SIGMAR1	ENSG00000147955	E026	0.515218	0.0137709
RTN2	ENSG00000125744	E031	-1.19304	0.0137767
PPP2R2D	ENSG00000175470	E010	-0.180863	0.0138152
COX5A	ENSG00000178741	E013	-0.26422	0.0138152
TAX1BP1	ENSG00000106052	E030	-0.214924	0.0138554
LBHD1	ENSG00000162194	E005	0.736161	0.0138597
SRSF2	ENSG00000161547	E009	0.0858989	0.0138786
KPNA2	ENSG00000182481	E019	0.0737894	0.0139137
SLC7A5	ENSG00000103257	E009	NA	0.0139598
PRR14	ENSG00000156858	E004	-1.02764	0.0140378
MEA1	ENSG00000124733	E001	0.137306	0.0140481
TARDBP	ENSG00000120948	E067	1.9105	0.0140682
MXD4	ENSG00000123933	E008	0.780782	0.0141036
MGLL	ENSG00000074416	E028	0.548901	0.0141717
CTSZ	ENSG00000101160	E052	0.161311	0.0141717
APC2	ENSG00000115266	E021	-0.427031	0.0141717
ZBED5-AS1	ENSG00000247271	E012	0.788548	0.0141717
STK17A	ENSG00000164543	E006	0.35336	0.0141827
ADNP	ENSG00000101126	E003	-0.182904	0.0142403
FAM81A	ENSG00000157470	E024	-1.6537	0.0142403
HERC4	ENSG00000148634	E003	0.334918	0.0143194
RPL4	ENSG00000174444	E032	-0.287445	0.014344
KRT10	ENSG00000186395	E004	0.782049	0.014344
NCOR1	ENSG00000141027	E004	0.240203	0.0143778
IFNAR1	ENSG00000142166	E015	-0.650245	0.0144352
DNER	ENSG00000187957	E008	-1.11003	0.0144352
PDE4D	ENSG00000113448	E023	-0.585083	0.0144437
KLRC3	ENSG00000205810	E001	-1.30285	0.0145022
DNAH17	ENSG00000187775	E022	-1.43381	0.0146134
ATG4B	ENSG00000168397	E053	1.35337	0.0146707
TPM4	ENSG00000167460	E075	-0.203306	0.0147152
TNS1	ENSG00000079308	E004	0.251936	0.0147479
CD44	ENSG00000026508	E092	0.262483	0.0147588
NPLOC4	ENSG00000182446	E001	-0.0575017	0.0147663
NCOA7	ENSG00000111912	E021	-0.390653	0.0148361
APC2	ENSG00000115266	E012	1.87807	0.0148361
SLC25A35	ENSG00000125434	E004	-0.173551	0.0148361
MKI67	ENSG00000148773	E020	-0.293349	0.0148361
AC068888.1	ENSG00000257337	E020	-0.745269	0.0148362
SLC25A35	ENSG00000125434	E020	0.785118	0.0148554
DNAJA3	ENSG00000103423	E031	-0.275923	0.0148764
UBTF	ENSG00000108312	E011	-0.194073	0.0148765
NACA	ENSG00000196531	E049	-0.832466	0.0148881
SSR1	ENSG00000124783	E002	-2.52975	0.0149035
SYNJ2	ENSG00000078269	E031	-1.03993	0.0149037
PGAP2	ENSG00000148985	E034	-0.514074	0.0149037
AC211433.1	ENSG00000232729	E013	0.181222	0.0149173
WAPL	ENSG00000062650	E001	-0.175543	0.0149266
AC240565.2	ENSG00000280279	E005	-0.754729	0.0149266
CD63	ENSG00000135404	E038	-0.59928	0.0149329
KDM5C	ENSG00000126012	E050	-0.775933	0.0149782
TOR1A	ENSG00000136827	E002	-0.19612	0.0150277
NPIPB12	ENSG00000169203	E012	-0.728099	0.0150277
CREB3L4	ENSG00000143578	E039	-0.398859	0.0150282
RPA1	ENSG00000132383	E028	0.0927344	0.0150602
PDIA3	ENSG00000167004	E022	0.0710614	0.015061
MIR4458HG	ENSG00000247516	E018	-0.440196	0.015106
ZFAND5	ENSG00000107372	E012	-0.168806	0.0151314
SSC4D	ENSG00000146700	E013	1.35717	0.0151314
MALSU1	ENSG00000156928	E004	0.0881253	0.0151495
LCOR	ENSG00000196233	E065	-0.437696	0.0151709
BNIP3	ENSG00000176171	E005	-1.27398	0.0151796
RANBP1	ENSG00000099901	E012	1.08905	0.0151937
AC233968.1	ENSG00000274615	E010	-0.101219	0.0153228
PKNOX1	ENSG00000160199	E030	-0.770399	0.0153236
S100A1	ENSG00000160678	E015	-1.58686	0.0153345
COA1	ENSG00000106603	E001	-0.894252	0.0153648
COTL1	ENSG00000103187	E010	0.680526	0.0154206
CYB561A3	ENSG00000162144	E060	-0.685058	0.0154287
NFIA	ENSG00000162599	E010	0.487899	0.0154503
SSC4D	ENSG00000146700	E014	1.15056	0.0154613
JPX	ENSG00000225470	E021	0.496792	0.0154751
OBSCN	ENSG00000154358	E118	-0.389896	0.0154965
APBB3	ENSG00000113108	E045	-0.612738	0.0155773
DCLRE1B	ENSG00000118655	E011	0.168548	0.01569
PLCB2	ENSG00000137841	E046	3.40092	0.0157086
HMGB1	ENSG00000189403	E013	-0.0911866	0.0157098
STAG2	ENSG00000101972	E019	-3.64603	0.0157312
GPNMB	ENSG00000136235	E038	-3.72999	0.0157312
PABPC1L	ENSG00000101104	E054	2.07876	0.0157813
HSPA8	ENSG00000109971	E019	-0.0391539	0.0157813
KCNIP3	ENSG00000115041	E003	4.00619	0.0157813
MYLK-AS1	ENSG00000239523	E014	2.12287	0.0157813
SRP9	ENSG00000143742	E017	0.0625986	0.0157867
SERPINB6	ENSG00000124570	E044	-0.856341	0.015791
SHTN1	ENSG00000187164	E003	-0.52076	0.015791
AGRN	ENSG00000188157	E025	0.672685	0.015791
WNK1	ENSG00000060237	E033	-0.243244	0.0158964
PRSS23	ENSG00000150687	E011	-1.54161	0.0158964
DOCK1	ENSG00000150760	E030	0.640735	0.0158964
TPPP	ENSG00000171368	E002	-0.788289	0.0158964
STK17A	ENSG00000164543	E015	-0.620475	0.0159297
TMEM18	ENSG00000151353	E003	-0.449641	0.0159398
ASB14	ENSG00000239388	E002	-0.225622	0.0160398
MXD3	ENSG00000213347	E012	0.164417	0.0160444
TCTN3	ENSG00000119977	E021	-0.721723	0.0160679
BNIP2	ENSG00000140299	E023	-1.14558	0.0160807
COX11	ENSG00000166260	E010	-0.277958	0.0160807
ERGIC3	ENSG00000125991	E003	0.371593	0.0161476
RRP12	ENSG00000052749	E044	-0.287113	0.0161821
SCLT1	ENSG00000151466	E020	0.689812	0.0161821
FYN	ENSG00000010810	E020	0.283733	0.016187
RANBP1	ENSG00000099901	E008	-0.226495	0.0161949
SORBS2	ENSG00000154556	E141	1.31267	0.0161949
SOCS2-AS1	ENSG00000246985	E016	-1.04681	0.0161949
YWHAZ	ENSG00000164924	E002	0.380699	0.0162102
NBPF1	ENSG00000219481	E038	2.19197	0.0162987
FKRP	ENSG00000181027	E050	-0.38937	0.0163539
SETD5	ENSG00000168137	E036	-0.927062	0.0163748
LMO7	ENSG00000136153	E064	-0.978349	0.0163774
AGRN	ENSG00000188157	E015	-0.390832	0.0163774
AGRN	ENSG00000188157	E052	0.269932	0.0164514
SNHG20	ENSG00000234912	E018	0.243929	0.016454
PACSIN2	ENSG00000100266	E023	-3.58569	0.0165191
ARID1B	ENSG00000049618	E050	-1.93504	0.0165496
NUTM2B	ENSG00000188199	E011	-1.19878	0.0165496
WNT2B	ENSG00000134245	E001	-1.78133	0.0165505
PLEC	ENSG00000178209	E003	-0.0710223	0.0166054
SNHG16	ENSG00000163597	E025	0.0879605	0.0166271
LINC00313	ENSG00000185186	E017	0.65562	0.0166271
PDE10A	ENSG00000112541	E005	0.409321	0.0166319
DNMT3B	ENSG00000088305	E026	-0.451628	0.0166973
HMGA1	ENSG00000137309	E004	-0.869548	0.0167052
MYL5	ENSG00000215375	E019	-0.7264	0.0167344
B3GAT3	ENSG00000149541	E003	0.297093	0.0167673
ITGB1	ENSG00000150093	E090	2.29468	0.0167684
CASC19	ENSG00000254166	E025	0.518009	0.0168007
RPS27A	ENSG00000143947	E003	-0.198964	0.0168029
G3BP2	ENSG00000138757	E064	0.974099	0.0168438
SHB	ENSG00000107338	E001	0.181551	0.0169063
KYNU	ENSG00000115919	E022	-0.227464	0.0169199
HNRNPA2B1	ENSG00000122566	E061	-0.484938	0.0169199
CATSPER2	ENSG00000166762	E018	-2.51092	0.0169199
NPLOC4	ENSG00000182446	E033	-0.189622	0.0169482
CD24	ENSG00000272398	E012	-1.34955	0.0169482
ACACA	ENSG00000278540	E032	-0.291431	0.0169482
TPM4	ENSG00000167460	E046	0.115954	0.0169712
GPR89A	ENSG00000117262	E024	-0.694229	0.0169761
FBRSL1	ENSG00000112787	E009	0.86765	0.0169932
SLC25A22	ENSG00000177542	E064	0.68483	0.0170113
PTPN4	ENSG00000088179	E053	0.311612	0.0170501
USHBP1	ENSG00000130307	E032	-1.17124	0.0170501
GUK1	ENSG00000143774	E016	-0.544522	0.0170699
FAN1	ENSG00000198690	E055	-1.38895	0.0170761
PPP2R1A	ENSG00000105568	E015	0.133988	0.0171
AP4M1	ENSG00000221838	E033	0.556021	0.0171
MYL6	ENSG00000092841	E042	-1.33693	0.0171447
CLCN7	ENSG00000103249	E036	-0.956697	0.0171447
CCT2	ENSG00000166226	E019	-0.0735444	0.017157
FKBP15	ENSG00000119321	E015	-1.54765	0.017235
SMARCD3	ENSG00000082014	E044	3.15687	0.0172537
NUDC	ENSG00000090273	E009	0.0927323	0.0172537
G3BP2	ENSG00000138757	E051	2.52657	0.0173608
SGO2	ENSG00000163535	E015	0.913279	0.0173739
PLCB2	ENSG00000137841	E060	3.39732	0.0173771
DNAJC25	ENSG00000059769	E004	0.470746	0.017425
ABCB9	ENSG00000150967	E006	0.181246	0.017425
TMEM245	ENSG00000106771	E001	0.0881926	0.0174294
SLC22A18	ENSG00000110628	E025	-1.79645	0.0174481
RPL13	ENSG00000167526	E007	0.270756	0.0174652
GOSR2	ENSG00000108433	E024	0.495	0.0174984
EPB41	ENSG00000159023	E077	-2.0273	0.0174984
MFSD11	ENSG00000092931	E047	0.470061	0.0174992
RDX	ENSG00000137710	E011	-2.39686	0.0175013
MYH10	ENSG00000133026	E047	0.39387	0.0175512
SHROOM3	ENSG00000138771	E017	1.05223	0.0175854
KLHDC4	ENSG00000104731	E047	-1.40657	0.0175918
GOSR2	ENSG00000108433	E070	-4.63898	0.0176246
PRG4	ENSG00000116690	E011	0.7128	0.0176271
TNRC18	ENSG00000182095	E030	0.24498	0.0176834
MMS22L	ENSG00000146263	E019	2.38732	0.0176904
SLC9B2	ENSG00000164038	E025	0.460106	0.0176904
PCBP2	ENSG00000197111	E026	0.530786	0.0177744
SUGP2	ENSG00000064607	E011	0.285445	0.0178145
SLC9B2	ENSG00000164038	E005	-0.657266	0.0178167
CD24	ENSG00000272398	E011	-1.30038	0.0178428
ADK	ENSG00000156110	E011	0.303795	0.0178702
SPTAN1	ENSG00000197694	E047	-0.295672	0.0179185
EEF1B2	ENSG00000114942	E006	-0.21673	0.0179637
PGK1	ENSG00000102144	E012	0.084881	0.0180057
CD24	ENSG00000272398	E016	-1.02354	0.018075
NGEF	ENSG00000066248	E016	0.971303	0.0180977
DYNC1LI1	ENSG00000144635	E007	-0.269313	0.0181201
HEXA	ENSG00000213614	E061	-2.55245	0.0181409
MYL12A	ENSG00000101608	E010	0.630943	0.0181907
AATBC	ENSG00000215458	E001	-1.65678	0.018215
ACBD6	ENSG00000230124	E001	-0.464383	0.0182555
RPUSD3	ENSG00000156990	E023	0.611883	0.0182568
BAHCC1	ENSG00000266074	E028	0.40986	0.018299
CNNM2	ENSG00000148842	E013	-0.115878	0.0183345
PDE10A	ENSG00000112541	E066	-0.851637	0.0184166
FAM86B1	ENSG00000186523	E015	-2.07166	0.0184503
ENO3	ENSG00000108515	E028	0.348748	0.0185601
SHB	ENSG00000107338	E002	-0.355113	0.0185686
AC138409.2	ENSG00000215158	E001	0.660111	0.0185686
KIFC3	ENSG00000140859	E090	0.764777	0.0185963
CDKN1C	ENSG00000129757	E009	-0.745647	0.0186395
	ENSG00000285756	E037	-0.183609	0.018798
SH3PXD2A	ENSG00000107957	E004	-0.0679382	0.0188195
GLCE	ENSG00000138604	E004	-0.752605	0.0188195
MTHFD1L	ENSG00000120254	E007	2.04972	0.0189342
POLD3	ENSG00000077514	E008	0.899582	0.0189452
SAP18	ENSG00000150459	E014	0.129073	0.0189452
SMC1A	ENSG00000072501	E014	0.0618342	0.0189837
DOCK1	ENSG00000150760	E025	0.567264	0.0189837
LAMA1	ENSG00000101680	E081	0.352955	0.0190208
SPEG	ENSG00000072195	E090	1.45228	0.0191228
CSPP1	ENSG00000104218	E090	-0.947739	0.0191228
ADARB1	ENSG00000197381	E017	-0.963173	0.0191228
KRT8	ENSG00000170421	E010	0.0702323	0.0191273
APC2	ENSG00000115266	E017	1.4758	0.0191304
BOD1L1	ENSG00000038219	E036	0.519743	0.0191769
EIF4G1	ENSG00000114867	E056	-0.0924994	0.01918
NSUN5	ENSG00000130305	E002	0.219194	0.0191816
P3H2	ENSG00000090530	E032	1.53107	0.0192185
NUP62	ENSG00000213024	E003	0.079672	0.0192185
SUPT20H	ENSG00000102710	E016	-0.38776	0.0192569
SLC4A2	ENSG00000164889	E067	-2.3178	0.0192569
EP400P1	ENSG00000185684	E023	-0.556485	0.0192807
PLEKHA7	ENSG00000166689	E002	0.513413	0.0193345
AQP3	ENSG00000165272	E021	0.649322	0.0193549
NOMO3	ENSG00000103226	E011	-0.129051	0.0193567
CNGB1	ENSG00000070729	E023	-4.22031	0.0193571
SUGP2	ENSG00000064607	E051	-0.470627	0.0193874
AL606760.1	ENSG00000226754	E005	0.873214	0.0194081
FAM81A	ENSG00000157470	E043	0.134964	0.019414
SZT2	ENSG00000198198	E066	0.939533	0.019414
HIRIP3	ENSG00000149929	E008	0.170586	0.0194287
KMT2D	ENSG00000167548	E010	-0.701948	0.0194347
GNAS	ENSG00000087460	E067	-0.358433	0.0194789
GABARAP	ENSG00000170296	E007	2.7794	0.0195166
MAP3K13	ENSG00000073803	E044	-0.496144	0.0195298
CC2D1A	ENSG00000132024	E027	-1.32834	0.0195298
CDK18	ENSG00000117266	E039	-0.722626	0.0195501
NASP	ENSG00000132780	E027	-0.234476	0.0195501
SORD	ENSG00000140263	E024	-1.30909	0.0195501
KIAA0895	ENSG00000164542	E004	0.263767	0.0195501
LRRC37A2	ENSG00000238083	E002	0.363292	0.0195501
RPSA	ENSG00000168028	E009	-0.450424	0.0195873
ACSL3	ENSG00000123983	E061	0.361899	0.0196893
TOM1L1	ENSG00000141198	E042	0.891079	0.0197869
AC097534.1	ENSG00000248774	E001	0.412948	0.0198274
MCF2L	ENSG00000126217	E078	4.21527	0.0198447
ZNF33B	ENSG00000196693	E005	0.0848953	0.0198633
NGEF	ENSG00000066248	E014	-0.91614	0.0198662
MAP3K7	ENSG00000135341	E002	-0.29402	0.0198708
NVL	ENSG00000143748	E040	-1.61345	0.0199074
RPL18	ENSG00000063177	E040	-0.339315	0.0199126
USB1	ENSG00000103005	E018	-0.519661	0.0199126
MKRN3	ENSG00000179455	E017	-0.355589	0.0199126
EPPK1	ENSG00000261150	E002	0.0122122	0.0199126
TUBGCP2	ENSG00000130640	E076	-0.266148	0.0199231
HSPA14	ENSG00000284024	E007	0.228	0.0199231
FP565260.4	ENSG00000279493	E002	0.292035	0.0199846
DENND2A	ENSG00000146966	E004	16.2383	0.0200054
PHKA2	ENSG00000044446	E007	-0.46653	0.020028
OSMR	ENSG00000145623	E010	-0.348613	0.020055
RTN2	ENSG00000125744	E028	-1.22931	0.02006
MAK	ENSG00000111837	E006	-0.625408	0.0201504
CECR7	ENSG00000237438	E013	-1.25606	0.0201504
MROH6	ENSG00000204839	E016	-0.594762	0.0202076
AC092143.3	ENSG00000267048	E002	0.167321	0.0202076
NGEF	ENSG00000066248	E021	0.73403	0.0202286
ABCB9	ENSG00000150967	E036	0.382178	0.020256
RPUSD3	ENSG00000156990	E024	0.571649	0.020256
CDK11A	ENSG00000008128	E028	0.590567	0.020269
FAM120AOS	ENSG00000188938	E004	2.91469	0.0203163
ETV5	ENSG00000244405	E036	0.743219	0.0203267
PATJ	ENSG00000132849	E011	0.255668	0.0203492
AKR1A1	ENSG00000117448	E008	-0.313107	0.0203689
SKP1	ENSG00000113558	E031	-0.273915	0.0203932
KIF2A	ENSG00000068796	E029	0.320664	0.0204212
ABCE1	ENSG00000164163	E014	0.210318	0.0204271
TK2	ENSG00000166548	E070	1.4621	0.0205757
ZNF530	ENSG00000183647	E009	1.08713	0.0206543
CENPM	ENSG00000100162	E013	1.02743	0.0206701
CLN5	ENSG00000102805	E034	-0.70512	0.0206701
COL4A3BP	ENSG00000113163	E038	0.885508	0.0206701
DOCK1	ENSG00000150760	E054	-0.648275	0.0206701
ZNF565	ENSG00000196357	E010	11.9393	0.0206701
ENSA	ENSG00000143420	E020	0.571867	0.0208005
GDF9	ENSG00000164404	E015	-0.0292091	0.0208396
PICALM	ENSG00000073921	E029	-0.394991	0.0209484
RALBP1	ENSG00000017797	E014	-0.561251	0.0211192
SERPINB6	ENSG00000124570	E035	-1.04371	0.0211752
ZSCAN31	ENSG00000235109	E009	-0.58776	0.0211752
EIF3CL	ENSG00000205609	E020	-0.0392474	0.0212204
LIMCH1	ENSG00000064042	E075	-0.249548	0.0212754
SLC25A22	ENSG00000177542	E063	0.704392	0.0213063
PAN2	ENSG00000135473	E006	0.46292	0.0213114
HEXB	ENSG00000049860	E001	1.42094	0.0213531
HSP90AA1	ENSG00000080824	E026	-0.124805	0.0213835
SPEG	ENSG00000072195	E047	-0.637934	0.0214397
ECT2	ENSG00000114346	E048	0.153185	0.0215784
CNIH4	ENSG00000143771	E019	0.33512	0.0215808
NBPF20	ENSG00000162825	E147	-0.753472	0.0217302
CBARP	ENSG00000099625	E018	1.23577	0.02177
SYNC	ENSG00000162520	E005	0.855139	0.02177
MYLK	ENSG00000065534	E041	3.56961	0.021775
ARHGAP28	ENSG00000088756	E001	0.756389	0.021775
SLC9B2	ENSG00000164038	E018	-0.76191	0.0218379
FLNA	ENSG00000196924	E095	0.415095	0.0219905
CCT2	ENSG00000166226	E018	-0.797872	0.022049
PDE4D	ENSG00000113448	E035	0.311567	0.022107
GEMIN4	ENSG00000179409	E001	-0.491893	0.0221241
CRYBB2P1	ENSG00000100058	E008	1.2012	0.0221646
ITGB1BP1	ENSG00000119185	E031	0.709918	0.022214
ABCA2	ENSG00000107331	E089	0.562966	0.022227
APRT	ENSG00000198931	E009	0.196953	0.0222571
GYG1	ENSG00000163754	E040	-0.205651	0.0222832
SIL1	ENSG00000120725	E043	-1.57242	0.0224364
NACA	ENSG00000196531	E009	0.155097	0.0224364
NDC80	ENSG00000080986	E024	-0.684664	0.0224373
ABCC11	ENSG00000121270	E044	-0.0432649	0.0224964
COL4A2	ENSG00000134871	E030	0.173726	0.022513
OBSCN	ENSG00000154358	E130	-0.230347	0.0225275
RABGGTB	ENSG00000137955	E029	-0.509111	0.02256
REPS2	ENSG00000169891	E012	1.37848	0.02256
ASXL1	ENSG00000171456	E015	0.892736	0.02256
MTAP	ENSG00000099810	E024	-0.181751	0.0225777
AMOTL2	ENSG00000114019	E036	0.667912	0.0225777
TACC2	ENSG00000138162	E024	-0.84788	0.0225777
CALM3	ENSG00000160014	E033	-0.16728	0.0225777
TNRC18	ENSG00000182095	E029	0.243168	0.0225777
SRD5A1	ENSG00000145545	E011	-0.137896	0.0227584
SHISA5	ENSG00000164054	E043	0.871075	0.0227813
SLC25A39	ENSG00000013306	E011	0.381693	0.0228516
DUXAP8	ENSG00000206195	E025	-0.633821	0.0228763
AL606760.1	ENSG00000226754	E006	0.532945	0.0229064
PKM	ENSG00000067225	E055	-0.225285	0.0229164
ABI2	ENSG00000138443	E022	-1.87938	0.0229265
TOM1L1	ENSG00000141198	E050	-0.407437	0.0229532
ACTR1A	ENSG00000138107	E005	0.138517	0.0229943
PRSS23	ENSG00000150687	E010	-1.36999	0.0230665
TNRC18	ENSG00000182095	E033	0.166897	0.0230665
UCK2	ENSG00000143179	E023	0.159709	0.0230777
NAE1	ENSG00000159593	E041	0.167833	0.0230777
TAF1D	ENSG00000166012	E037	-0.557662	0.0231062
TMEM56-RWDD3	ENSG00000271092	E002	0.804645	0.0231062
CDK1	ENSG00000170312	E022	-0.092979	0.0231114
RAN	ENSG00000132341	E003	-0.311888	0.0231857
MPI	ENSG00000178802	E055	0.425384	0.0232422
SMG1P5	ENSG00000183604	E018	1.54989	0.0232881
KDELR2	ENSG00000136240	E001	0.107458	0.0233372
NADK2	ENSG00000152620	E015	-0.501491	0.0233608
PSMA3	ENSG00000100567	E020	-0.159753	0.0233703
FBXW2	ENSG00000119402	E005	0.0900232	0.0233703
ZFP36L1	ENSG00000185650	E012	-0.717485	0.0233703
FYN	ENSG00000010810	E017	-0.349751	0.0234169
MSH6	ENSG00000116062	E052	-0.180064	0.0234169
SNHG7	ENSG00000233016	E001	-0.824351	0.0234169
PALLD	ENSG00000129116	E028	-0.777604	0.0234364
PCCB	ENSG00000114054	E049	-0.182175	0.0235218
EML2	ENSG00000125746	E001	1.75514	0.0235218
ARHGEF3	ENSG00000163947	E024	1.43296	0.0235218
SMARCA4	ENSG00000127616	E014	-1.4114	0.0235347
ZFAND1	ENSG00000104231	E059	0.394452	0.0235451
AIF1L	ENSG00000126878	E014	-0.348179	0.0236077
RACGAP1	ENSG00000161800	E003	0.0910427	0.0236306
LINC00612	ENSG00000214851	E004	2.76965	0.0236343
SRSF7	ENSG00000115875	E020	0.360794	0.023651
TRIM16	ENSG00000221926	E036	0.488746	0.0236891
APBB3	ENSG00000113108	E046	-0.904734	0.0237351
FNBP4	ENSG00000109920	E021	-0.592989	0.023753
BICC1	ENSG00000122870	E025	0.483741	0.023753
YIPF2	ENSG00000130733	E012	0.460417	0.023753
EEFSEC	ENSG00000132394	E013	2.84343	0.02383
PGRMC1	ENSG00000101856	E001	-0.816539	0.0238651
LAMC3	ENSG00000050555	E002	0.351241	0.0239052
LIMA1	ENSG00000050405	E021	-1.47462	0.0240252
S100A4	ENSG00000196154	E008	0.163406	0.0240255
UBE2H	ENSG00000186591	E007	-0.291188	0.0241313
C15orf40	ENSG00000169609	E008	0.351793	0.0241667
FKBP10	ENSG00000141756	E031	0.0922075	0.0241771
DYNC1LI1	ENSG00000144635	E001	0.657953	0.0241771
FMNL3	ENSG00000161791	E005	0.189762	0.02436
CDC42EP4	ENSG00000179604	E019	-0.956494	0.0244659
LMNA	ENSG00000160789	E074	0.22836	0.0245646
ATG4B	ENSG00000168397	E041	-0.648919	0.0246334
RPS24	ENSG00000138326	E031	0.643716	0.024659
LCORL	ENSG00000178177	E011	-0.516293	0.024659
ZNF706	ENSG00000120963	E030	-1.51668	0.0246744
RPS28	ENSG00000233927	E012	-0.754617	0.0247017
CRYBB2	ENSG00000244752	E005	-0.358196	0.0247017
CNOT6L	ENSG00000138767	E001	0.159722	0.0247344
USO1	ENSG00000138768	E018	-1.03008	0.0247896
NPTX1	ENSG00000171246	E007	0.0839857	0.0248041
GRAMD1B	ENSG00000023171	E003	-0.302364	0.0249349
SYNC	ENSG00000162520	E001	-0.0271359	0.0249349
PC	ENSG00000173599	E035	-0.813579	0.0249349
FAAP20	ENSG00000162585	E014	0.833754	0.0249439
LRP8	ENSG00000157193	E057	-0.559711	0.0249664
PARPBP	ENSG00000185480	E006	0.504606	0.0249664
APBB3	ENSG00000113108	E028	0.937286	0.0250117
TCFL5	ENSG00000101190	E004	0.224799	0.0251031
SQSTM1	ENSG00000161011	E005	-0.408227	0.025115
CNPY3	ENSG00000137161	E004	0.240283	0.0251225
TCF20	ENSG00000100207	E018	0.918139	0.0251308
TCF7L2	ENSG00000148737	E052	-1.03283	0.0251308
SERHL	ENSG00000172250	E009	2.65721	0.0251308
MIS12	ENSG00000167842	E010	-1.29795	0.0252625
CHID1	ENSG00000177830	E020	-1.57602	0.0252625
PHF19	ENSG00000119403	E038	0.176615	0.0252941
ITGAV	ENSG00000138448	E006	0.327154	0.0252964
PHF19	ENSG00000119403	E039	0.777627	0.0253819
EWSR1	ENSG00000182944	E034	0.148759	0.0253819
ABI2	ENSG00000138443	E048	-0.380281	0.025478
ATXN2	ENSG00000204842	E049	-2.54286	0.025478
CSDC2	ENSG00000172346	E006	0.50184	0.0254812
COQ5	ENSG00000110871	E013	-4.2437	0.025515
TUBGCP3	ENSG00000126216	E020	-0.417561	0.0256319
MYO5C	ENSG00000128833	E002	-0.122515	0.0256424
PRG4	ENSG00000116690	E013	0.570414	0.0256726
ST5	ENSG00000166444	E038	2.06337	0.0257591
ARSG	ENSG00000141337	E026	0.341366	0.0257917
GOSR2	ENSG00000108433	E066	-16.6	0.0258146
SRRM2	ENSG00000167978	E060	-0.353686	0.0259109
RPUSD3	ENSG00000156990	E022	0.462806	0.0259178
CAST	ENSG00000153113	E038	0.357641	0.0259311
NR3C1	ENSG00000113580	E041	1.43311	0.0259358
OGG1	ENSG00000114026	E005	1.16779	0.0259358
PHLDB2	ENSG00000144824	E035	1.92177	0.0259595
PATJ	ENSG00000132849	E015	0.305047	0.0260184
ALDH7A1	ENSG00000164904	E043	-0.840397	0.0260227
EIF4G1	ENSG00000114867	E018	0.358659	0.0260435
ST7L	ENSG00000007341	E008	0.64529	0.0260704
KDM5C	ENSG00000126012	E052	-0.775039	0.0261011
ANKRD17	ENSG00000132466	E031	0.198044	0.0261953
DOCK1	ENSG00000150760	E052	-0.722319	0.0261953
IVD	ENSG00000128928	E037	-12.5574	0.0262012
UQCRH	ENSG00000173660	E006	-1.51944	0.0262012
MAPK7	ENSG00000166484	E049	3.99577	0.0262185
FMNL1	ENSG00000184922	E021	-0.590482	0.0262223
SELENBP1	ENSG00000143416	E038	-1.16786	0.026294
MAX	ENSG00000125952	E002	0.302375	0.0263069
SLC44A2	ENSG00000129353	E007	-0.342197	0.0263069
SIGMAR1	ENSG00000147955	E025	0.503754	0.0263069
DENND2A	ENSG00000146966	E003	3.96648	0.0263128
TPCN2	ENSG00000162341	E019	1.92704	0.0263128
SNHG1	ENSG00000255717	E015	0.458156	0.0263128
HDAC6	ENSG00000094631	E115	-0.774201	0.026348
CIRBP	ENSG00000099622	E081	0.332307	0.026428
NHLRC3	ENSG00000188811	E011	-0.534438	0.026428
MOSMO	ENSG00000185716	E003	-3.12022	0.0264436
NBPF14	ENSG00000270629	E038	0.889899	0.0264804
TMEM117	ENSG00000139173	E003	1.20819	0.0264904
NBR1	ENSG00000188554	E003	-0.657069	0.0264904
AC211476.4	ENSG00000277125	E003	0.650883	0.0265227
YWHAE	ENSG00000108953	E029	0.103562	0.0266542
SVIL	ENSG00000197321	E073	-1.69387	0.026692
INF2	ENSG00000203485	E080	0.943038	0.0267792
MROH2A	ENSG00000185038	E052	3.77595	0.0268024
RPL13	ENSG00000167526	E038	-0.420437	0.0269342
NADSYN1	ENSG00000172890	E036	-1.07782	0.0269441
LINC01138	ENSG00000274020	E007	2.50445	0.0269441
PAK4	ENSG00000130669	E012	3.60546	0.0269468
SLC38A2	ENSG00000134294	E043	-0.865754	0.0269519
AL138789.1	ENSG00000233589	E001	0.118395	0.0269573
CTNS	ENSG00000040531	E037	0.170574	0.0270027
SLF1	ENSG00000133302	E035	0.116826	0.0270027
ANAPC11	ENSG00000141552	E002	-0.483807	0.0270027
RER1	ENSG00000157916	E008	-0.59253	0.0270027
ZFYVE19	ENSG00000166140	E046	0.672364	0.0270027
NFIX	ENSG00000008441	E006	-4.23951	0.0271085
LINC00843	ENSG00000178440	E003	-1.47658	0.0271463
NDUFA9	ENSG00000139180	E012	0.0683791	0.0271592
SLC35F3	ENSG00000183780	E002	-0.443034	0.0271807
PPHLN1	ENSG00000134283	E018	-0.568939	0.0272348
CAST	ENSG00000153113	E055	-0.155399	0.0272348
OSBPL5	ENSG00000021762	E003	0.562977	0.0272558
MKLN1	ENSG00000128585	E042	-0.262786	0.0272558
SNHG17	ENSG00000196756	E077	0.183607	0.0272558
SNHG8	ENSG00000269893	E006	-0.268003	0.0272558
PCGF2	ENSG00000277258	E003	-0.532621	0.0272558
CCT3	ENSG00000163468	E038	0.131435	0.0272568
CEP290	ENSG00000198707	E070	-1.60377	0.0272568
PITRM1	ENSG00000107959	E069	-0.235055	0.0272956
FRYL	ENSG00000075539	E060	-0.747775	0.0273463
DDX39A	ENSG00000123136	E055	0.60966	0.0273781
ARAP2	ENSG00000047365	E055	0.906346	0.0273859
PFKP	ENSG00000067057	E037	-0.421818	0.0274065
ELP1	ENSG00000070061	E007	0.537019	0.0274065
SPEG	ENSG00000072195	E052	1.29374	0.0274289
GAPDH	ENSG00000111640	E025	-0.0394766	0.02746
PDE10A	ENSG00000112541	E076	-0.281447	0.02746
FDPS	ENSG00000160752	E007	0.41966	0.02746
NBPF1	ENSG00000219481	E039	1.9186	0.02746
FDPS	ENSG00000160752	E006	0.352708	0.0274953
MCTP1	ENSG00000175471	E021	4.16495	0.0275447
SUGP2	ENSG00000064607	E050	-0.462321	0.0275518
APEX1	ENSG00000100823	E034	0.106985	0.0275518
NSD2	ENSG00000109685	E034	0.355537	0.0275518
BACH1	ENSG00000156273	E022	-2.37738	0.0276131
ELP1	ENSG00000070061	E006	0.484194	0.0276577
ARHGAP12	ENSG00000165322	E025	-0.367792	0.0276634
RPS16	ENSG00000105193	E005	0.213019	0.0276831
ARFGEF2	ENSG00000124198	E039	0.316461	0.0276883
PHF2	ENSG00000197724	E006	0.641714	0.027724
AL138789.1	ENSG00000233589	E002	-0.169562	0.027724
HIKESHI	ENSG00000149196	E008	1.17974	0.0277784
RB1CC1	ENSG00000023287	E007	-0.260624	0.0277869
ATP11A	ENSG00000068650	E051	0.495663	0.0277869
RTN2	ENSG00000125744	E025	-1.0259	0.0278484
PSMD11	ENSG00000108671	E012	0.124013	0.0279148
EXOSC7	ENSG00000075914	E027	0.481951	0.0279208
GTPBP6	ENSG00000178605	E006	-0.575339	0.0279208
LINC01128	ENSG00000228794	E057	0.473743	0.0279208
RPS27A	ENSG00000143947	E005	-0.242735	0.0279981
LTBR	ENSG00000111321	E028	-0.533773	0.0279998
COX5A	ENSG00000178741	E012	-0.276251	0.0280264
APRT	ENSG00000198931	E008	0.139695	0.0280283
SMTN	ENSG00000183963	E060	-3.30928	0.0280389
C2orf76	ENSG00000186132	E009	0.971864	0.0280768
DUXAP8	ENSG00000206195	E016	-0.730841	0.0280768
ENO3	ENSG00000108515	E023	0.334116	0.0280949
IDH3B	ENSG00000101365	E025	-1.08592	0.0280954
SGMS1-AS1	ENSG00000226200	E011	0.489038	0.0281262
EEF1D	ENSG00000104529	E070	-0.594619	0.0281504
PSMG4	ENSG00000180822	E025	0.351163	0.0281709
DENND2A	ENSG00000146966	E005	3.96437	0.0282741
POLR2E	ENSG00000099817	E004	-0.315329	0.0283177
SMIM4	ENSG00000168273	E010	-0.391679	0.0283177
NMNAT1	ENSG00000173614	E013	-1.09158	0.0283976
POFUT2	ENSG00000186866	E016	0.470381	0.0284079
ITGB1	ENSG00000150093	E042	-0.108463	0.0284914
PSMA7	ENSG00000101182	E006	0.149528	0.0285327
SURF6	ENSG00000148296	E001	0.0716141	0.0285424
RBM8A	ENSG00000265241	E007	0.142651	0.0285424
HSPA8	ENSG00000109971	E018	-0.0483939	0.0285643
ABLIM1	ENSG00000099204	E054	3.43535	0.0285672
CD55	ENSG00000196352	E017	-0.0770891	0.0286639
SH3D19	ENSG00000109686	E025	-0.153873	0.0287639
GOSR2	ENSG00000108433	E054	-16.5373	0.028782
CEP290	ENSG00000198707	E065	-0.861481	0.0287825
TARDBP	ENSG00000120948	E061	1.47561	0.0287837
BPNT1	ENSG00000162813	E004	-0.154902	0.0287837
ABI1	ENSG00000136754	E001	-0.553398	0.0288406
SPTB	ENSG00000070182	E006	-1.19447	0.028842
DBI	ENSG00000155368	E016	-0.791203	0.0288946
MCUR1	ENSG00000050393	E003	-0.129788	0.028988
APTX	ENSG00000137074	E042	-1.20502	0.0291245
TBL1X	ENSG00000101849	E022	1.84017	0.0291358
NUTM2B-AS1	ENSG00000225484	E009	-0.229057	0.0291657
MYLK	ENSG00000065534	E014	-2.53845	0.029201
CCDC127	ENSG00000164366	E002	-0.230457	0.029201
SPATA33	ENSG00000167523	E017	-0.666831	0.029201
VPS35	ENSG00000069329	E002	0.141306	0.0293176
AL117329.1	ENSG00000224271	E118	4.09869	0.0293924
SPTB	ENSG00000070182	E029	1.15429	0.0293985
BIN1	ENSG00000136717	E023	-1.06946	0.0293985
H2AFZ	ENSG00000164032	E007	-0.0884814	0.0293985
S100A11	ENSG00000163191	E001	-0.0633944	0.0295612
PTBP1	ENSG00000011304	E005	-0.450748	0.0296013
SPEG	ENSG00000072195	E063	1.72181	0.0296486
CD63	ENSG00000135404	E037	-0.390787	0.0297345
S100A1	ENSG00000160678	E009	-1.28603	0.0297617
SGSM3	ENSG00000100359	E013	0.652382	0.029845
SLC9A5	ENSG00000135740	E001	-0.150159	0.0299235
KCTD13	ENSG00000174943	E013	-1.21732	0.0301276
STRA6	ENSG00000137868	E015	2.07562	0.030149
ELOF1	ENSG00000130165	E014	-0.954133	0.0301638
VEGFA	ENSG00000112715	E003	0.495906	0.0302077
GGCX	ENSG00000115486	E001	-0.301328	0.0302077
SQSTM1	ENSG00000161011	E012	-0.819553	0.0302226
PPP4C	ENSG00000149923	E013	-0.843916	0.0302729
ERI3	ENSG00000117419	E020	14.9392	0.0304046
GYG1	ENSG00000163754	E036	0.0956935	0.0304584
FP671120.1	ENSG00000278996	E007	-0.859457	0.0304913
SYNE3	ENSG00000176438	E001	0.287575	0.0305197
RABGAP1L	ENSG00000152061	E006	0.502596	0.0305259
ZMYND10	ENSG00000004838	E006	4.16035	0.0305943
LAMB3	ENSG00000196878	E028	0.440634	0.0305943
BZW2	ENSG00000136261	E026	0.130926	0.0306295
CASC19	ENSG00000254166	E126	-0.144689	0.0306379
TMEM56-RWDD3	ENSG00000271092	E001	-1.18528	0.0306406
ABI2	ENSG00000138443	E020	-0.320362	0.0308202
CTDSP1	ENSG00000144579	E008	1.20107	0.0308365
PKD1	ENSG00000008710	E053	0.55224	0.0308504
DDX5	ENSG00000108654	E050	0.0984565	0.0308925
CSTF3	ENSG00000176102	E030	-0.801906	0.0308925
MXD3	ENSG00000213347	E014	0.243094	0.0309237
AC026495.1	ENSG00000258654	E002	-2.18958	0.0309237
PRKD3	ENSG00000115825	E010	1.87865	0.0309521
CDK2	ENSG00000123374	E009	-0.849322	0.0309521
SLC9B2	ENSG00000164038	E026	0.634425	0.0309521
ACBD3	ENSG00000182827	E006	0.183927	0.0309521
MYO1E	ENSG00000157483	E013	0.0925549	0.0309752
RPS24	ENSG00000138326	E033	0.178112	0.0309877
CLCC1	ENSG00000121940	E060	-1.39175	0.0309996
CYSTM1	ENSG00000120306	E010	-0.18521	0.0310329
MAST2	ENSG00000086015	E005	-0.495907	0.0310403
IFT140	ENSG00000187535	E033	-0.530647	0.031072
UBE2G2	ENSG00000184787	E029	0.350094	0.0310959
EEF1D	ENSG00000104529	E071	-0.424235	0.0311771
DNAJC10	ENSG00000077232	E053	-0.229387	0.031255
CBWD3	ENSG00000196873	E018	0.172791	0.0313044
KIAA1324	ENSG00000116299	E019	0.756191	0.0313259
SPEG	ENSG00000072195	E053	-0.507163	0.0313262
HLA-C	ENSG00000204525	E014	-0.478567	0.0313691
IGF2BP2	ENSG00000073792	E008	0.418152	0.0313977
LIMA1	ENSG00000050405	E014	-0.110346	0.0314992
USP31	ENSG00000103404	E008	0.509714	0.0314992
ESPN	ENSG00000187017	E052	-1.1861	0.0314992
RABL6	ENSG00000196642	E010	0.376707	0.0314992
FKBP10	ENSG00000141756	E020	-0.374254	0.0316554
MCM5	ENSG00000100297	E035	-0.649358	0.0316763
STIL	ENSG00000123473	E017	-4.32767	0.0317099
CSTF1	ENSG00000101138	E021	-0.255138	0.0317237
SMG1	ENSG00000157106	E063	-0.459902	0.0317567
ATG4B	ENSG00000168397	E044	-0.567886	0.0317907
PAFAH1B3	ENSG00000079462	E018	0.310216	0.0321846
LCORL	ENSG00000178177	E010	-0.664549	0.0321846
BRD9	ENSG00000028310	E033	0.448751	0.0322196
L3MBTL1	ENSG00000185513	E029	-1.26949	0.0322558
XRCC4	ENSG00000152422	E007	12.1866	0.0322599
HPD	ENSG00000158104	E021	-0.558038	0.0322714
ASMTL-AS1	ENSG00000236017	E014	0.889625	0.0323086
TPT1-AS1	ENSG00000170919	E073	-0.136509	0.0325052
DUS1L	ENSG00000169718	E014	-1.33986	0.032525
CYP1B1-AS1	ENSG00000232973	E039	1.63501	0.032525
USP2-AS1	ENSG00000245248	E020	2.41729	0.032525
PDIK1L	ENSG00000175087	E002	-0.886042	0.0325455
KIF13A	ENSG00000137177	E005	-0.558045	0.0325811
COL4A2	ENSG00000134871	E032	0.183092	0.032619
REEP6	ENSG00000115255	E008	2.98673	0.0326846
USP31	ENSG00000103404	E015	0.430653	0.0327654
NCBP3	ENSG00000074356	E017	-0.995709	0.0328501
TMEM126B	ENSG00000171204	E009	0.720082	0.0329033
RPS20	ENSG00000008988	E010	-0.888797	0.0329276
PATJ	ENSG00000132849	E030	-1.96912	0.0329935
EIF4A3	ENSG00000141543	E021	-0.10137	0.0330005
ATP2B1	ENSG00000070961	E034	0.125044	0.033001
CDKN2A	ENSG00000147889	E031	0.116877	0.0330166
MAN2B1	ENSG00000104774	E048	1.48471	0.0330324
MPRIP	ENSG00000133030	E034	-0.341885	0.0330458
PSMA7	ENSG00000101182	E005	0.207328	0.0330542
LMO7	ENSG00000136153	E062	-0.873355	0.0330583
SNRNP25	ENSG00000161981	E013	-1.4563	0.0330792
PSMA7	ENSG00000101182	E019	-0.605791	0.0330979
P4HB	ENSG00000185624	E122	-0.368523	0.0331037
RPL13A	ENSG00000142541	E038	0.195591	0.0331443
ECHDC1	ENSG00000093144	E029	0.331761	0.0332399
HOOK2	ENSG00000095066	E056	-1.02218	0.0332744
ZNF575	ENSG00000176472	E014	1.93754	0.0332744
HSPA4L	ENSG00000164070	E016	0.598148	0.0333005
TRAPPC12	ENSG00000171853	E049	2.36688	0.0333005
MYO1E	ENSG00000157483	E012	0.101009	0.0333782
MTREX	ENSG00000039123	E020	0.177246	0.0334006
AC008443.7	ENSG00000274525	E003	-1.15216	0.0334006
FO681492.1	ENSG00000277758	E011	0.62009	0.0334006
ATP6V0B	ENSG00000117410	E012	-2.11222	0.0335027
TPM4	ENSG00000167460	E012	0.591706	0.033506
MVD	ENSG00000167508	E006	-1.77011	0.0335438
KLHL18	ENSG00000114648	E020	-0.248851	0.0337163
EIF2AK1	ENSG00000086232	E007	0.116856	0.0338143
ST6GAL1	ENSG00000073849	E014	-0.627445	0.0338169
ASS1	ENSG00000130707	E036	0.111168	0.0338169
FLNB	ENSG00000136068	E084	0.180755	0.0338169
MXD3	ENSG00000213347	E001	-0.351252	0.0338169
NDUFAF8	ENSG00000224877	E010	-0.39641	0.0338169
KCNIP3	ENSG00000115041	E002	14.8122	0.0338341
LMNB1	ENSG00000113368	E009	-0.370872	0.0338495
SYNCRIP	ENSG00000135316	E005	-0.161482	0.0338628
BRINP3	ENSG00000162670	E001	-0.459299	0.0338628
ANKRD10	ENSG00000088448	E013	-0.489112	0.0340631
SCLT1	ENSG00000151466	E036	-0.456774	0.0340631
HDHD2	ENSG00000167220	E009	-1.20274	0.0340631
RPS15A	ENSG00000134419	E001	-0.340519	0.0341641
NGEF	ENSG00000066248	E026	1.61406	0.0341792
DDR1	ENSG00000204580	E027	1.25948	0.0342265
NARFL	ENSG00000103245	E026	-0.863504	0.0342568
PKM	ENSG00000067225	E028	0.0932478	0.034297
BRD8	ENSG00000112983	E014	0.425866	0.034297
EEF1A1	ENSG00000156508	E030	-0.309701	0.0343207
SEPTIN9	ENSG00000184640	E017	-0.305631	0.0343207
ASB14	ENSG00000239388	E008	3.2758	0.0343994
RABL6	ENSG00000196642	E019	-0.296368	0.0344494
DOPEY1	ENSG00000083097	E054	0.226821	0.0345306
UROD	ENSG00000126088	E032	-1.1669	0.0346705
STX1B	ENSG00000099365	E001	-0.382429	0.0347121
CSNK1A1	ENSG00000113712	E022	-3.99934	0.0347743
NUF2	ENSG00000143228	E038	0.200078	0.0347743
FAM45A	ENSG00000119979	E006	0.556043	0.0348198
WDR35	ENSG00000118965	E025	-1.10402	0.0348832
N4BP2L2	ENSG00000244754	E013	0.517879	0.0349192
EIF3L	ENSG00000100129	E020	-0.120439	0.0349199
COMMD4	ENSG00000140365	E023	-0.652162	0.0349199
TBL1XR1	ENSG00000177565	E017	0.980042	0.0349199
MTDH	ENSG00000147649	E018	-0.0964655	0.0349361
SNHG8	ENSG00000269893	E003	0.4215	0.0350051
AQP3	ENSG00000165272	E004	-0.0625678	0.0350112
GRTP1-AS1	ENSG00000225083	E003	3.26556	0.0350112
WNK1	ENSG00000060237	E031	-0.253563	0.0350476
ATF2	ENSG00000115966	E004	0.14219	0.0351556
SH3GL1	ENSG00000141985	E018	-1.76828	0.0351556
DOCK1	ENSG00000150760	E003	0.557457	0.0351556
PBX1	ENSG00000185630	E005	-0.488405	0.0352019
HM13	ENSG00000101294	E045	-0.185339	0.0352362
PLCD3	ENSG00000161714	E021	-0.241163	0.0352731
LYPLA1	ENSG00000120992	E003	-0.0924056	0.0353862
OBSCN	ENSG00000154358	E016	-0.68478	0.0353862
GOLGA3	ENSG00000090615	E035	0.662639	0.0354225
DOCK1	ENSG00000150760	E020	0.494105	0.0354225
CD24	ENSG00000272398	E004	0.0993207	0.0354567
RPS29	ENSG00000213741	E014	-0.355762	0.0355808
ABCB9	ENSG00000150967	E043	0.359998	0.0355913
ABHD12	ENSG00000100997	E013	-1.40926	0.0355942
TMEM14B	ENSG00000137210	E004	-2.50095	0.0356361
EIF3M	ENSG00000149100	E011	-1.00305	0.0356667
RAN	ENSG00000132341	E002	-0.298458	0.0357497
TMCC1	ENSG00000172765	E027	-0.329792	0.0357572
KRT7	ENSG00000135480	E017	-0.130837	0.0357914
SLC25A35	ENSG00000125434	E006	-0.312462	0.0357954
SPTB	ENSG00000070182	E005	-1.13294	0.0358368
TENM3	ENSG00000218336	E004	-0.570824	0.0358499
NECTIN2	ENSG00000130202	E015	-0.378816	0.035868
PPDPF	ENSG00000125534	E001	0.214103	0.035962
AHI1	ENSG00000135541	E012	0.611362	0.0359818
SSBP3	ENSG00000157216	E027	-0.689263	0.0359818
NAA15	ENSG00000164134	E022	-0.148115	0.0360198
RCOR3	ENSG00000117625	E014	0.8348	0.0360458
SSR2	ENSG00000163479	E034	0.16764	0.0361105
UBA1	ENSG00000130985	E025	0.137779	0.0361527
AC092115.3	ENSG00000262136	E002	-0.36743	0.0361527
ABI2	ENSG00000138443	E027	-0.311472	0.0361896
ASPSCR1	ENSG00000169696	E007	0.333761	0.0362222
AC079062.1	ENSG00000263711	E003	-0.591367	0.0362222
PLCB2	ENSG00000137841	E040	3.98269	0.036271
TROAP	ENSG00000135451	E042	-0.232288	0.0363976
ATG4B	ENSG00000168397	E051	-0.517131	0.0364099
ILF3	ENSG00000129351	E060	-0.560487	0.0364289
LINC00667	ENSG00000263753	E065	-0.627173	0.0364289
NCOA7	ENSG00000111912	E013	-0.460133	0.0364476
SPECC1	ENSG00000128487	E084	-0.20409	0.0365624
ATG4B	ENSG00000168397	E037	1.72735	0.036564
DDI2	ENSG00000197312	E021	-0.428028	0.036564
NBPF14	ENSG00000270629	E044	0.419335	0.036564
CFP	ENSG00000126759	E005	13.6897	0.036606
GADD45A	ENSG00000116717	E003	0.427753	0.0366208
RPL28	ENSG00000108107	E024	-0.389763	0.03664
SF3A3	ENSG00000183431	E031	-0.525805	0.0367016
CISD2	ENSG00000145354	E012	0.118652	0.0367733
UBL5	ENSG00000198258	E018	0.188561	0.0367768
KDM5C	ENSG00000126012	E051	-0.697923	0.0368252
EZR	ENSG00000092820	E015	3.23303	0.0368495
ARPC4	ENSG00000241553	E001	-0.301508	0.0368634
PKN1	ENSG00000123143	E041	2.26923	0.0369043
C1orf122	ENSG00000197982	E009	0.105973	0.0369043
RAB12	ENSG00000206418	E008	0.0953127	0.0369043
FXYD5	ENSG00000089327	E014	-3.45325	0.0369783
OTUD4	ENSG00000164164	E001	0.308369	0.0370108
EIF4G2	ENSG00000110321	E096	-0.39853	0.0370912
FAM81A	ENSG00000157470	E014	-1.09667	0.0371115
H3F3B	ENSG00000132475	E033	-0.228016	0.0371931
ADARB1	ENSG00000197381	E012	-11.6789	0.0371931
ITGB1	ENSG00000150093	E066	0.850746	0.037275
HENMT1	ENSG00000162639	E012	-0.174345	0.0374279
AC010327.3	ENSG00000267577	E003	0.995035	0.0375175
AGAP4	ENSG00000188234	E003	-0.613423	0.0375387
NFIC	ENSG00000141905	E004	0.402641	0.037585
ACYP2	ENSG00000170634	E001	-0.581563	0.037585
CYB5D1	ENSG00000182224	E007	1.13216	0.0376044
FGD5-AS1	ENSG00000225733	E020	-0.501707	0.0376734
ZNF576	ENSG00000124444	E003	-1.32865	0.0377059
SLC25A22	ENSG00000177542	E065	0.751547	0.0377524
CFAP53	ENSG00000172361	E007	-0.576003	0.0377755
SNHG17	ENSG00000196756	E060	-1.36519	0.0377937
MICAL2	ENSG00000133816	E091	3.24124	0.0380402
SHANK3	ENSG00000251322	E010	-1.48727	0.0380402
XPR1	ENSG00000143324	E022	0.637087	0.0380656
FNBP4	ENSG00000109920	E044	-0.198231	0.0380709
MYL6	ENSG00000092841	E038	0.193583	0.0380982
MIR4435-2HG	ENSG00000172965	E057	16.7843	0.0380982
RPL13	ENSG00000167526	E037	-0.38888	0.038325
HNRNPC	ENSG00000092199	E039	-0.121102	0.0383699
CSAD	ENSG00000139631	E058	0.316727	0.0383702
HAUS2	ENSG00000137814	E015	-0.359971	0.0384013
COBL	ENSG00000106078	E021	0.338102	0.0384366
ENO3	ENSG00000108515	E036	0.257688	0.038474
NAPG	ENSG00000134265	E011	0.543925	0.0385184
RBM25	ENSG00000119707	E046	0.343464	0.0385316
FKBP10	ENSG00000141756	E017	-0.149963	0.0385868
NDUFB1	ENSG00000183648	E010	-1.24739	0.0386611
FDPS	ENSG00000160752	E008	0.405801	0.0387312
DOCK1	ENSG00000150760	E051	-0.681071	0.0388014
G3BP1	ENSG00000145907	E081	-0.122635	0.0388076
P4HB	ENSG00000185624	E121	-0.36056	0.0388816
BRD8	ENSG00000112983	E015	0.406733	0.0388948
ETS2	ENSG00000157557	E003	-1.28686	0.0389217
PRKX	ENSG00000183943	E005	0.629024	0.0391237
SYNJ2	ENSG00000078269	E010	0.641879	0.0392025
DDX12P	ENSG00000214826	E025	0.293591	0.0392186
CD320	ENSG00000167775	E010	-1.58852	0.0392265
PAM	ENSG00000145730	E050	-0.273796	0.0392569
OSBP2	ENSG00000184792	E013	-0.600881	0.0392665
GTF2IP20	ENSG00000272645	E010	-1.04641	0.0392744
TTK	ENSG00000112742	E023	-0.242289	0.0392898
SH3GLB2	ENSG00000148341	E031	0.29278	0.0392898
ITGB1BP1	ENSG00000119185	E030	0.629268	0.0393081
CORO7	ENSG00000262246	E022	1.54638	0.0393081
VDAC3	ENSG00000078668	E016	-2.56207	0.0393092
RPL7L1	ENSG00000146223	E012	-0.445062	0.039327
CLN8	ENSG00000182372	E003	0.889821	0.0394016
SEC22C	ENSG00000093183	E022	-1.20622	0.0394554
AC006001.2	ENSG00000226824	E005	0.856674	0.0394713
XRCC3	ENSG00000126215	E014	0.485789	0.03952
RHBDD2	ENSG00000005486	E008	2.33373	0.0395758
PHTF1	ENSG00000116793	E005	0.521275	0.0395758
CBR4	ENSG00000145439	E010	-0.259857	0.0395758
TACC3	ENSG00000013810	E019	-0.159806	0.0395875
S100A6	ENSG00000197956	E005	-0.414605	0.0395875
ATP10D	ENSG00000145246	E030	-14.3124	0.0395943
SORD	ENSG00000140263	E023	-1.64356	0.0396552
SET	ENSG00000119335	E004	-0.0930123	0.0397231
RPS23	ENSG00000186468	E009	-0.340107	0.0397777
PDE10A	ENSG00000112541	E023	0.437147	0.0397822
KIFC3	ENSG00000140859	E070	-0.618062	0.0397989
LIG1	ENSG00000105486	E012	-1.11511	0.0398309
JPX	ENSG00000225470	E022	0.53093	0.0398868
GOSR2	ENSG00000108433	E030	0.201272	0.0399063
FBXL6	ENSG00000182325	E026	-0.208377	0.0399063
NCBP2	ENSG00000114503	E012	-1.25745	0.0399659
PIEZO1	ENSG00000103335	E009	0.131078	0.0400185
SREBF1	ENSG00000072310	E006	0.44704	0.0400937
APBB3	ENSG00000113108	E047	-0.821207	0.0400937
DDB1	ENSG00000167986	E115	-0.254283	0.0400962
EXOSC7	ENSG00000075914	E025	0.458462	0.0401232
CDC23	ENSG00000094880	E017	-0.304036	0.0401239
STAG2	ENSG00000101972	E060	1.69454	0.0403762
SART3	ENSG00000075856	E035	-0.51753	0.0404419
TCF25	ENSG00000141002	E025	-0.228176	0.0404419
RPUSD3	ENSG00000156990	E025	0.601783	0.0406279
SYVN1	ENSG00000162298	E026	0.374626	0.040652
NBPF10	ENSG00000271425	E072	2.1032	0.040652
CDC6	ENSG00000094804	E028	-0.118104	0.0407145
CD44	ENSG00000026508	E044	-2.3854	0.0407245
VPS53	ENSG00000141252	E010	0.514998	0.0407434
SNHG17	ENSG00000196756	E055	-0.892928	0.0407434
TTYH3	ENSG00000136295	E025	0.08828	0.0408217
BUB3	ENSG00000154473	E016	-0.550706	0.0408217
REPIN1	ENSG00000214022	E005	0.957326	0.0409028
RABGEF1	ENSG00000154710	E004	-0.676587	0.0409236
NMT1	ENSG00000136448	E043	-0.114638	0.0409725
TRIP12	ENSG00000153827	E002	-0.309169	0.0409793
STAMBP	ENSG00000124356	E019	-1.39055	0.0410656
NSMF	ENSG00000165802	E012	0.185098	0.0410897
ZNF565	ENSG00000196357	E002	0.442488	0.0410897
CSKMT	ENSG00000214756	E010	-0.659622	0.0411605
DAZAP2	ENSG00000183283	E016	0.522691	0.0411823
TCP1	ENSG00000120438	E017	-0.195402	0.0412043
CD47	ENSG00000196776	E004	-0.965871	0.0412124
SEC22C	ENSG00000093183	E005	0.1382	0.0412237
LINC01578	ENSG00000272888	E011	0.441597	0.0413129
KRT6B	ENSG00000185479	E008	1.247	0.041416
MFAP4	ENSG00000166482	E005	1.61069	0.0414614
TNRC18	ENSG00000182095	E018	-0.372767	0.0414614
ZDHHC3	ENSG00000163812	E009	0.110282	0.0414978
KIF1BP	ENSG00000198954	E006	3.86673	0.0415325
ANTXR1	ENSG00000169604	E004	0.229929	0.0416438
CDK18	ENSG00000117266	E036	-0.788834	0.0416757
ZNF566	ENSG00000186017	E002	0.194112	0.0416757
SRF	ENSG00000112658	E007	0.133747	0.0417908
ZNF544	ENSG00000198131	E021	-0.395948	0.0418444
TGIF1	ENSG00000177426	E030	-0.987165	0.0418905
AKR1B1	ENSG00000085662	E008	-1.18053	0.0419234
SMC1A	ENSG00000072501	E013	0.0423841	0.041979
SRRM1	ENSG00000133226	E033	0.172821	0.042051
NBPF1	ENSG00000219481	E044	0.434449	0.0420701
TIMM44	ENSG00000104980	E032	-0.236553	0.0420963
SPG21	ENSG00000090487	E005	0.130636	0.0421628
SLC39A3	ENSG00000141873	E004	-0.144078	0.0421628
RPS11	ENSG00000142534	E005	-0.269884	0.0421628
HYAL2	ENSG00000068001	E012	-0.794562	0.0421929
GNAS	ENSG00000087460	E066	-0.230755	0.0421929
ARHGAP5	ENSG00000100852	E008	0.365044	0.0421929
PIGN	ENSG00000197563	E006	3.97809	0.0421929
PIGN	ENSG00000197563	E007	3.97809	0.0421929
KCNIP3	ENSG00000115041	E005	2.2916	0.042235
TNRC18	ENSG00000182095	E007	-0.489101	0.042235
VASP	ENSG00000125753	E030	0.155698	0.0422785
ZP3	ENSG00000188372	E015	0.563614	0.0424476
DGUOK	ENSG00000114956	E021	-11.5588	0.0424899
C11orf58	ENSG00000110696	E026	0.256053	0.0425033
DNAJA1	ENSG00000086061	E014	0.0777579	0.0425045
FDPS	ENSG00000160752	E010	0.366852	0.0425045
UNK	ENSG00000132478	E007	-0.269305	0.0425634
DNAJB6	ENSG00000105993	E051	-0.228132	0.0425907
FAM192A	ENSG00000172775	E043	-1.00109	0.0425957
AC092143.3	ENSG00000267048	E001	-1.61862	0.0425957
LAMA1	ENSG00000101680	E079	0.310409	0.0426893
PKN1	ENSG00000123143	E037	2.74928	0.0426907
PKNOX1	ENSG00000160199	E009	0.351795	0.0428621
GSTM4	ENSG00000168765	E022	2.19823	0.0430086
LAMA5-AS1	ENSG00000228812	E006	1.31403	0.0430086
RPUSD1	ENSG00000007376	E025	0.453646	0.0430522
TFAP2A	ENSG00000137203	E010	-1.15994	0.0431051
ZNF7	ENSG00000147789	E017	-0.538844	0.0431051
MAP3K12	ENSG00000139625	E006	0.276147	0.043145
VRK1	ENSG00000100749	E088	0.53301	0.043175
GMNN	ENSG00000112312	E017	0.163313	0.0432224
MTHFD1	ENSG00000100714	E071	0.818667	0.0432326
RNMT	ENSG00000101654	E026	-0.159429	0.0432479
BTG3	ENSG00000154640	E001	-0.16401	0.0433506
ZSCAN31	ENSG00000235109	E039	0.666815	0.0434701
CRB1	ENSG00000134376	E029	0.496859	0.0435133
PABPC1	ENSG00000070756	E048	-0.980648	0.0435196
NAA50	ENSG00000121579	E002	0.0662424	0.0435196
TOM1L1	ENSG00000141198	E056	-0.280397	0.0435396
NCL	ENSG00000115053	E030	-1.07336	0.043715
CAMK1D	ENSG00000183049	E017	-0.0971272	0.043715
ASB14	ENSG00000239388	E006	1.56328	0.043715
TSTD2	ENSG00000136925	E013	-0.706162	0.0437375
IDE	ENSG00000119912	E010	0.133438	0.0438683
AP2B1	ENSG00000006125	E001	-0.49451	0.0439153
TARDBP	ENSG00000120948	E071	1.52912	0.0439803
IER3IP1	ENSG00000134049	E001	-0.536159	0.0439994
UQCRC2	ENSG00000140740	E011	-1.04816	0.0439994
IFT122	ENSG00000163913	E049	3.53784	0.0439994
ATG4B	ENSG00000168397	E050	-0.505063	0.0439994
GTF2IP1	ENSG00000277053	E040	0.373766	0.0439994
AC008440.2	ENSG00000232220	E001	0.19078	0.044069
CDC23	ENSG00000094880	E024	0.451552	0.0441971
GPSM2	ENSG00000121957	E052	-0.648087	0.0442144
STAU2	ENSG00000040341	E005	-0.861097	0.0442554
FRMD8	ENSG00000126391	E009	-0.54298	0.0442554
DMTF1	ENSG00000135164	E058	-1.81675	0.0442895
TCAIM	ENSG00000179152	E010	0.728285	0.0442998
CALU	ENSG00000128595	E017	-0.260683	0.0443106
NCAPG2	ENSG00000146918	E006	-0.855352	0.0444806
UBL5	ENSG00000198258	E017	0.138265	0.044529
ECT2	ENSG00000114346	E020	-0.160727	0.0446492
RPUSD1	ENSG00000007376	E024	0.407413	0.0447437
GOSR2	ENSG00000108433	E069	-16.4333	0.0447437
SCLT1	ENSG00000151466	E011	0.619869	0.0447437
CCDC91	ENSG00000123106	E028	-0.442151	0.0447744
GAS5	ENSG00000234741	E055	0.126443	0.0448267
MAP7	ENSG00000135525	E029	-1.04426	0.045034
MALSU1	ENSG00000156928	E005	0.0598729	0.0450817
KRT6B	ENSG00000185479	E005	-15.3296	0.0450817
TTC37	ENSG00000198677	E007	-0.269671	0.045088
DNAH5	ENSG00000039139	E090	-2.32421	0.0450984
VMA21	ENSG00000160131	E005	0.15223	0.0451156
BPNT1	ENSG00000162813	E032	-1.12626	0.0451437
PTBP3	ENSG00000119314	E014	-0.251656	0.0451526
FBXO10	ENSG00000147912	E002	0.999681	0.0452487
SCFD1	ENSG00000092108	E040	-0.79018	0.0452803
CAST	ENSG00000153113	E056	-0.139256	0.0452803
PMFBP1	ENSG00000118557	E035	16.0663	0.0452856
MOSMO	ENSG00000185716	E002	-3.7304	0.0452856
IL18BP	ENSG00000137496	E026	0.379565	0.0452912
ARL5B	ENSG00000165997	E003	0.246962	0.0452912
LARP4	ENSG00000161813	E065	0.203364	0.0453186
BAHCC1	ENSG00000266074	E026	0.391913	0.0453515
GGCX	ENSG00000115486	E012	0.229143	0.0454874
MAP3K12	ENSG00000139625	E027	0.44671	0.0454874
NHLRC3	ENSG00000188811	E013	-0.653607	0.0455519
ACTR1A	ENSG00000138107	E006	0.195775	0.0456049
MLKL	ENSG00000168404	E014	-2.37766	0.0456049
RBP5	ENSG00000139194	E004	1.61645	0.0456838
ANKLE2	ENSG00000176915	E002	0.132542	0.0457843
ALS2	ENSG00000003393	E055	0.945863	0.0458073
COQ4	ENSG00000167113	E007	0.454402	0.0458073
SRSF2	ENSG00000161547	E019	-0.112552	0.0458218
ATF7IP	ENSG00000171681	E068	0.212085	0.0458218
TNS2	ENSG00000111077	E013	-0.770988	0.0458799
AC211486.1	ENSG00000146722	E001	-1.63448	0.0458799
KDM2A	ENSG00000173120	E016	0.431125	0.0458957
TMEM134	ENSG00000172663	E030	1.03196	0.0459853
SBF1	ENSG00000100241	E049	1.82589	0.0459984
KIAA1324	ENSG00000116299	E038	-0.537628	0.0460753
ALDOA	ENSG00000149925	E001	-0.310435	0.0460753
PLCB2	ENSG00000137841	E031	3.20612	0.0460809
PPP6R1	ENSG00000105063	E011	0.168022	0.046092
NOD1	ENSG00000106100	E005	-14.2848	0.0461504
CAST	ENSG00000153113	E036	0.507193	0.0461621
TARDBP	ENSG00000120948	E005	3.35842	0.0461811
RPN2	ENSG00000118705	E010	0.0743149	0.0461957
TSC22D3	ENSG00000157514	E020	-0.481118	0.0462532
MLLT10	ENSG00000078403	E040	1.09036	0.0463268
PIGN	ENSG00000197563	E010	2.84066	0.0464199
MPRIP	ENSG00000133030	E010	-1.33954	0.0465125
TCF25	ENSG00000141002	E062	0.806239	0.0465125
NIFK-AS1	ENSG00000236859	E019	0.497763	0.0465125
NEURL1	ENSG00000107954	E011	-0.0852477	0.0466192
NBPF11	ENSG00000263956	E006	0.723464	0.0466192
HP1BP3	ENSG00000127483	E020	-0.324956	0.0466224
AL132800.1	ENSG00000258744	E005	1.14268	0.0466564
AC008440.2	ENSG00000232220	E002	-0.223903	0.0467363
TMEM167B	ENSG00000215717	E008	-1.11357	0.0467638
PDHA1	ENSG00000131828	E012	-0.115394	0.0467795
ZMAT3	ENSG00000172667	E016	-0.42908	0.0467795
DLGAP4	ENSG00000080845	E040	-2.44208	0.0468453
KYNU	ENSG00000115919	E027	-0.3668	0.0468761
S100A13	ENSG00000189171	E004	-0.133374	0.0468926
CALU	ENSG00000128595	E005	0.62387	0.0469761
USP4	ENSG00000114316	E034	-1.20873	0.0471141
RAN	ENSG00000132341	E001	-0.443039	0.0471141
IQCK	ENSG00000174628	E012	-14.9308	0.0471141
EML3	ENSG00000149499	E017	-1.03481	0.0471427
PAXIP1	ENSG00000157212	E032	2.65477	0.0471427
GTF2I	ENSG00000263001	E022	-0.225168	0.0471531
SQLE	ENSG00000104549	E010	0.208559	0.0472026
FAM126A	ENSG00000122591	E019	-0.44204	0.0472039
CDC23	ENSG00000094880	E026	0.243238	0.0472291
HNRNPR	ENSG00000125944	E006	-0.449175	0.0472654
PRR3	ENSG00000204576	E009	0.527694	0.0473134
UGP2	ENSG00000169764	E018	-0.27972	0.0473185
IL18BP	ENSG00000137496	E027	0.158103	0.0473191
HNRNPU	ENSG00000153187	E007	-0.751317	0.0473973
AK2	ENSG00000004455	E005	0.195913	0.0475016
EXOSC9	ENSG00000123737	E034	-0.769535	0.0475016
NOMO3	ENSG00000103226	E047	-0.39298	0.0475394
ENO3	ENSG00000108515	E027	0.363471	0.0475394
CDK2AP1	ENSG00000111328	E003	-1.29507	0.047665
ZNF346	ENSG00000113761	E025	0.663939	0.0476853
MAP3K12	ENSG00000139625	E014	0.459929	0.0478478
XPO7	ENSG00000130227	E045	0.177428	0.0478505
NDUFS1	ENSG00000023228	E001	0.490069	0.0479063
ELOVL1	ENSG00000066322	E034	-0.354848	0.0479063
USP7	ENSG00000187555	E017	-0.145301	0.0479611
HERPUD1	ENSG00000051108	E021	-1.33833	0.0479707
GLE1	ENSG00000119392	E010	-0.304833	0.0479707
GALT	ENSG00000213930	E054	1.30734	0.0479823
HSPB1	ENSG00000106211	E001	-0.136436	0.0482219
CREB3L4	ENSG00000143578	E038	-0.402074	0.0482219
PPP2R1A	ENSG00000105568	E038	-0.0959015	0.0483483
TPK1	ENSG00000196511	E025	-0.482837	0.0484205
PEA15	ENSG00000162734	E004	-0.625353	0.0485362
PHPT1	ENSG00000054148	E002	-0.340629	0.048542
RPS8	ENSG00000142937	E013	-0.586845	0.0487115
CDYL	ENSG00000153046	E023	-0.212291	0.0487115
LGALS3BP	ENSG00000108679	E022	-1.65231	0.0487568
XPR1	ENSG00000143324	E025	0.374048	0.0487568
LRP8	ENSG00000157193	E015	-0.825741	0.0487568
GNAS	ENSG00000087460	E076	-0.0648496	0.0487584
BRI3BP	ENSG00000184992	E005	0.0706817	0.0487751
PFKP	ENSG00000067057	E028	-0.452666	0.0488488
SLC29A1	ENSG00000112759	E054	0.157318	0.0489144
LIMCH1	ENSG00000064042	E033	0.904098	0.0489419
LMBR1	ENSG00000105983	E025	0.351152	0.0489589
PDE10A	ENSG00000112541	E024	0.399159	0.0489964
PTP4A1	ENSG00000112245	E006	-0.317012	0.049003
PTP4A1	ENSG00000112245	E004	0.49981	0.049003
UQCC2	ENSG00000137288	E008	0.108534	0.049003
PCSK6	ENSG00000140479	E002	0.897815	0.049003
MYL5	ENSG00000215375	E010	-0.732405	0.0490107
UBE2D3	ENSG00000109332	E005	0.130186	0.0491347
STAT5B	ENSG00000173757	E002	2.16194	0.0491347
RNF4	ENSG00000063978	E037	-0.249166	0.0491446
NACA	ENSG00000196531	E008	0.143156	0.0491572
TBC1D14	ENSG00000132405	E003	0.740319	0.0492556
EIF4B	ENSG00000063046	E004	-0.595015	0.0494259
PGK1	ENSG00000102144	E015	0.102797	0.0494259
SUPT7L	ENSG00000119760	E007	0.206865	0.0494259
DNER	ENSG00000187957	E006	-0.99014	0.0494259
FTX	ENSG00000230590	E037	17.2212	0.0494259
STAMBP	ENSG00000124356	E020	-1.3629	0.0494367
PDCD6IP	ENSG00000170248	E053	0.102988	0.0494928
AZIN1	ENSG00000155096	E011	0.151825	0.0495033
SNRNP200	ENSG00000144028	E002	0.151042	0.0495291
SMC4	ENSG00000113810	E032	-0.157929	0.0495409
VRK1	ENSG00000100749	E092	0.432093	0.0495875
ZNF271P	ENSG00000257267	E014	1.31429	0.0495926
PDE2A	ENSG00000186642	E061	-15.4653	0.0496976
ATP5MC1	ENSG00000159199	E005	0.214047	0.0498408
RPS28	ENSG00000233927	E011	-0.632063	0.0499509
MYL5	ENSG00000215375	E016	-0.874078	0.0500426
BAZ2A	ENSG00000076108	E038	-0.268471	0.0500734
DOCK1	ENSG00000150760	E019	0.580631	0.0501186
PRKCSH	ENSG00000130175	E069	0.31894	0.050124
PTPRB	ENSG00000127329	E019	1.44135	0.0501721
DOCK1	ENSG00000150760	E026	0.622888	0.0501721
ATP5F1E	ENSG00000124172	E002	-0.704045	0.050226
HPD	ENSG00000158104	E010	0.0922375	0.0502666
SNX11	ENSG00000002919	E003	-3.69533	0.0503819
CHD4	ENSG00000111642	E060	-1.09044	0.0503819
FAM114A2	ENSG00000055147	E036	1.90024	0.0507329
AL022328.4	ENSG00000273253	E001	-0.0334123	0.0507329
CRYAB	ENSG00000109846	E036	-0.700945	0.0508017
ELMOD2	ENSG00000179387	E024	0.119348	0.0508017
ZMAT3	ENSG00000172667	E003	2.12907	0.0509064
MED21	ENSG00000152944	E006	-14.3797	0.0509476
S100A11	ENSG00000163191	E003	0.0937242	0.051028
TXNRD1	ENSG00000198431	E034	-1.083	0.051037
SPEG	ENSG00000072195	E080	1.21168	0.0510881
ACP1	ENSG00000143727	E019	0.241925	0.0510969
ZBTB7B	ENSG00000160685	E005	-0.545821	0.051174
NDUFA6-AS1	ENSG00000237037	E024	0.605606	0.0512055
CDCA3	ENSG00000111665	E008	0.831341	0.0513685
MED14	ENSG00000180182	E032	0.258264	0.0513685
RFWD3	ENSG00000168411	E020	-1.44811	0.0513803
MROH6	ENSG00000204839	E017	-0.384029	0.0513899
TCF25	ENSG00000141002	E023	-0.241082	0.0514273
ASXL1	ENSG00000171456	E030	1.03309	0.0514722
SLC25A35	ENSG00000125434	E007	-0.175353	0.051619
CCDC97	ENSG00000142039	E008	1.29471	0.051619
ABI2	ENSG00000138443	E049	-0.24479	0.0516671
SNHG17	ENSG00000196756	E048	-1.14539	0.0516671
CTSA	ENSG00000064601	E082	2.15304	0.051678
MAPK7	ENSG00000166484	E037	-0.438882	0.0516913
BBIP1	ENSG00000214413	E015	1.92532	0.0517113
MCM9	ENSG00000111877	E013	0.237903	0.0517371
ODF2	ENSG00000136811	E050	-0.523177	0.0518073
EIF5	ENSG00000100664	E053	-0.414054	0.0518106
ELP1	ENSG00000070061	E053	-0.364592	0.0518238
SIPA1L2	ENSG00000116991	E012	-2.58804	0.0518238
ACOT9	ENSG00000123130	E001	-0.158968	0.0518238
MYOF	ENSG00000138119	E046	0.222141	0.0518238
NBPF20	ENSG00000162825	E149	-1.16466	0.0518238
A2M	ENSG00000175899	E049	2.31654	0.0518238
OPA1	ENSG00000198836	E070	-16.1274	0.0518238
AC138409.2	ENSG00000215158	E006	-0.917476	0.0518238
CDK18	ENSG00000117266	E040	-0.75888	0.0518346
HNRNPLL	ENSG00000143889	E018	-0.287904	0.0518346
ITGB1	ENSG00000150093	E040	-0.107461	0.0518346
ALG13	ENSG00000101901	E027	0.496357	0.0518447
AGRN	ENSG00000188157	E037	0.183749	0.051879
MFSD10	ENSG00000109736	E033	-1.28179	0.0520974
BRD4	ENSG00000141867	E037	-1.90315	0.0520974
NHLRC3	ENSG00000188811	E007	-0.523736	0.0520974
SPATA33	ENSG00000167523	E016	-0.638612	0.0521068
SF3A3	ENSG00000183431	E020	0.129959	0.0521331
YBX3	ENSG00000060138	E029	-0.363042	0.0521517
SHMT2	ENSG00000182199	E076	0.12319	0.052211
SLC38A1	ENSG00000111371	E027	0.290777	0.0522665
PIEZO2	ENSG00000154864	E034	-0.318622	0.0522665
NECTIN2	ENSG00000130202	E013	0.274282	0.0523133
GLOD4	ENSG00000167699	E053	-0.285237	0.0523133
CAST	ENSG00000153113	E021	-0.321103	0.0524011
A2M	ENSG00000175899	E007	-0.904306	0.05242
SLC25A35	ENSG00000125434	E018	0.853213	0.0524882
NBPF11	ENSG00000263956	E007	0.946274	0.0525256
KIFC3	ENSG00000140859	E091	1.31415	0.0526083
AL137784.3	ENSG00000279170	E015	0.763081	0.0526909
PRH1	ENSG00000231887	E010	0.121587	0.0527878
SIGMAR1	ENSG00000147955	E027	0.457263	0.0528357
NARFL	ENSG00000103245	E021	-0.674422	0.0528525
RANBP1	ENSG00000099901	E018	-0.101338	0.0529479
TMOD3	ENSG00000138594	E017	0.0321662	0.05295
EIF5A	ENSG00000132507	E021	-0.0372214	0.0529904
RNFT2	ENSG00000135119	E016	3.34177	0.0529904
CTNNB1	ENSG00000168036	E051	0.160733	0.0529904
PRH1	ENSG00000231887	E001	-1.29136	0.0529904
PKNOX1	ENSG00000160199	E007	0.445025	0.0531957
PSG7	ENSG00000221878	E006	-0.463403	0.0531957
GLOD4	ENSG00000167699	E052	-0.34722	0.0532254
GCC1	ENSG00000179562	E004	-0.957929	0.0532254
LAMB2	ENSG00000172037	E053	-0.674943	0.0532378
PTPRB	ENSG00000127329	E001	0.435364	0.0532415
EIF3CL	ENSG00000205609	E002	-0.0406827	0.0532415
ADARB2	ENSG00000185736	E021	0.211347	0.0532832
UBE2N	ENSG00000177889	E013	-0.107419	0.0533242
EIF3H	ENSG00000147677	E011	-1.17498	0.0534333
MED16	ENSG00000175221	E006	-0.302873	0.0534619
AC024230.1	ENSG00000248515	E003	-0.835093	0.0534619
SLC25A22	ENSG00000177542	E029	-2.39088	0.05353
ALPK1	ENSG00000073331	E046	1.02805	0.0535968
CAMTA2	ENSG00000108509	E003	-0.295576	0.0535968
CDK2AP1	ENSG00000111328	E007	-0.788588	0.0535968
CHEK1	ENSG00000149554	E017	0.656831	0.0535968
SPG7	ENSG00000197912	E129	-1.21163	0.0535968
CHMP5	ENSG00000086065	E004	-0.162824	0.053602
TMEM161B-AS1	ENSG00000247828	E048	-2.49567	0.0536722
SERPINB6	ENSG00000124570	E018	-1.26071	0.0537665
TPD52	ENSG00000076554	E036	1.99638	0.053817
LINC01578	ENSG00000272888	E010	0.446235	0.0538861
HDAC3	ENSG00000171720	E022	-2.59423	0.054018
ABI1	ENSG00000136754	E005	0.30294	0.0541135
MAP4	ENSG00000047849	E003	0.203171	0.0542119
RNF19A	ENSG00000034677	E027	0.354131	0.0542442
ZBTB44	ENSG00000196323	E021	-2.42138	0.0542626
HNRNPC	ENSG00000092199	E056	0.347303	0.0543338
ABCB9	ENSG00000150967	E026	0.217112	0.0543347
ZBED5-AS1	ENSG00000247271	E010	-1.27261	0.0543347
SDCBP	ENSG00000137575	E031	0.154188	0.0543813
SWI5	ENSG00000175854	E016	-0.217246	0.0543813
SPIRE2	ENSG00000204991	E024	-0.603586	0.0543958
UNK	ENSG00000132478	E013	-0.927501	0.0544079
NUP188	ENSG00000095319	E042	1.86342	0.0544589
PHLDB2	ENSG00000144824	E006	-0.839399	0.0544589
ALG6	ENSG00000088035	E024	-0.550096	0.054795
HPS4	ENSG00000100099	E032	-2.02211	0.0548431
ARFGAP1	ENSG00000101199	E037	-0.483545	0.0548642
CASC19	ENSG00000254166	E045	0.535064	0.0549377
MLST8	ENSG00000167965	E011	0.511571	0.0550273
ARMC8	ENSG00000114098	E017	-1.86401	0.0550892
KRT6B	ENSG00000185479	E006	-15.2815	0.0552865
SPTB	ENSG00000070182	E001	-1.80172	0.0553208
PLEKHA1	ENSG00000107679	E010	0.344128	0.0554353
VPS52	ENSG00000223501	E019	-0.695095	0.0554353
SRRM1	ENSG00000133226	E035	0.190612	0.0554633
APC2	ENSG00000115266	E023	-0.308641	0.0554858
POLR3C	ENSG00000186141	E007	0.279487	0.0554858
CENPV	ENSG00000166582	E004	-0.0962939	0.0555533
YAE1D1	ENSG00000241127	E015	3.11368	0.0555533
HIST1H4H	ENSG00000158406	E003	0.791877	0.055596
CREBBP	ENSG00000005339	E001	0.164246	0.0556102
FBXO11	ENSG00000138081	E003	0.123549	0.0556209
SEPTIN9	ENSG00000184640	E016	-0.381199	0.0556487
HERC2P4	ENSG00000230267	E027	1.95121	0.0556629
SNHG17	ENSG00000196756	E053	-0.948329	0.0556979
VARS	ENSG00000204394	E051	0.127076	0.0556979
RPL5	ENSG00000122406	E001	-0.270496	0.0557477
CSNK1D	ENSG00000141551	E011	-0.162465	0.0557477
DOCK1	ENSG00000150760	E056	-0.800208	0.0557477
OBSCN	ENSG00000154358	E097	-0.210783	0.0557477
RPL31	ENSG00000071082	E015	-0.447271	0.05576
TP53	ENSG00000141510	E035	-0.426095	0.0557958
TNS1	ENSG00000079308	E073	2.16124	0.0558039
SIDT2	ENSG00000149577	E077	-0.382487	0.0559168
ZDHHC7	ENSG00000153786	E002	-0.186976	0.0559168
LAMB2	ENSG00000172037	E054	-0.661254	0.0559168
ADARB2	ENSG00000185736	E020	0.535854	0.0559168
CLCN7	ENSG00000103249	E037	-1.2108	0.055921
CCNL2	ENSG00000221978	E033	-0.315762	0.055921
PDE2A	ENSG00000186642	E038	-0.2448	0.0559231
SEMA3B	ENSG00000012171	E035	-0.813233	0.0559795
NDUFA2	ENSG00000131495	E002	-0.737676	0.0559795
ARPC5	ENSG00000162704	E012	-0.543388	0.0559795
OTUB1	ENSG00000167770	E011	0.164025	0.05603
C4BPB	ENSG00000123843	E018	0.118993	0.0560767
PTP4A1	ENSG00000112245	E009	-0.77616	0.0561244
SNX12	ENSG00000147164	E001	-1.08886	0.0561478
TTC14	ENSG00000163728	E031	-0.45903	0.0561478
PSMC1	ENSG00000100764	E025	0.10842	0.0561782
NUP93	ENSG00000102900	E050	0.142693	0.0561916
NBPF4	ENSG00000196427	E015	-1.27744	0.0561955
FNBP1	ENSG00000187239	E002	-0.328589	0.0562075
TMPRSS9	ENSG00000178297	E017	3.87569	0.0562121
NSF	ENSG00000073969	E035	-0.149741	0.0563021
ELL	ENSG00000105656	E002	0.28239	0.0563021
EP400P1	ENSG00000185684	E022	-0.424759	0.0563478
HGS	ENSG00000185359	E017	-0.571577	0.0564701
CENPBD1P1	ENSG00000213753	E005	0.464138	0.0565371
AL139353.1	ENSG00000203546	E003	-1.90208	0.0565515
PVT1	ENSG00000249859	E156	0.805273	0.0565516
ALDH3A2	ENSG00000072210	E067	-0.732165	0.0565585
TFCP2	ENSG00000135457	E007	-0.274525	0.0566484
NBPF9	ENSG00000269713	E017	0.470791	0.0569788
GTF2IP1	ENSG00000277053	E042	0.394316	0.0570578
CEP290	ENSG00000198707	E069	-1.3721	0.0571018
UBTF	ENSG00000108312	E010	-0.203864	0.0572211
KTN1	ENSG00000126777	E063	0.122493	0.0573405
NAP1L1	ENSG00000187109	E010	-0.109923	0.057542
SH3D19	ENSG00000109686	E028	-0.119385	0.0575984
PRDX6	ENSG00000117592	E005	-0.491562	0.0576097
SUGP2	ENSG00000064607	E020	-0.591281	0.0578418
MPDZ	ENSG00000107186	E045	0.466036	0.0578531
EIF4G2	ENSG00000110321	E051	-0.0677377	0.0578531
PFKP	ENSG00000067057	E026	1.84975	0.0578563
KIAA1324	ENSG00000116299	E005	12.3869	0.0578563
CNIH3	ENSG00000143786	E006	1.47221	0.0578563
UXS1	ENSG00000115652	E038	-0.42357	0.0579113
RSF1	ENSG00000048649	E002	-0.12412	0.0580115
KIF9	ENSG00000088727	E023	-3.03265	0.0580521
RPN2	ENSG00000118705	E023	-0.160037	0.0580521
HAUS2	ENSG00000137814	E014	-0.414504	0.0580521
UBA52	ENSG00000221983	E020	-0.0558701	0.0580997
ZNF75D	ENSG00000186376	E015	0.746511	0.0581417
FAM86B2	ENSG00000145002	E009	-2.57903	0.0581418
RPL29	ENSG00000162244	E016	-0.850933	0.0581851
DNER	ENSG00000187957	E009	-0.927374	0.0581851
KRT7	ENSG00000135480	E015	-0.0942417	0.0582975
ITFG1	ENSG00000129636	E032	-0.461301	0.0585913
ARIH2	ENSG00000177479	E051	1.86447	0.0586022
COBLL1	ENSG00000082438	E028	-0.391815	0.0586684
ACSL4	ENSG00000068366	E002	-3.50967	0.0586746
LIFR	ENSG00000113594	E034	0.832631	0.0586746
SLC25A35	ENSG00000125434	E005	-0.315638	0.0586996
CYC1	ENSG00000179091	E015	0.0632523	0.0586996
IFT80	ENSG00000068885	E051	-0.771521	0.0588618
NAPG	ENSG00000134265	E010	0.553571	0.0588686
SSR2	ENSG00000163479	E035	0.166583	0.0589968
NR4A1	ENSG00000123358	E046	1.6584	0.0590443
KIF7	ENSG00000166813	E012	0.75049	0.0590558
A2M	ENSG00000175899	E002	-2.34528	0.0590994
RPSA	ENSG00000168028	E028	0.196601	0.0591166
FRG1CP	ENSG00000282826	E011	3.71937	0.0591166
PARPBP	ENSG00000185480	E004	0.599804	0.059125
SQSTM1	ENSG00000161011	E030	0.130269	0.0592664
ELOVL1	ENSG00000066322	E037	0.285475	0.0592869
NDUFA6-AS1	ENSG00000237037	E025	1.21813	0.0594649
PRKCD	ENSG00000163932	E010	-0.648313	0.0595272
ABI2	ENSG00000138443	E033	-0.353853	0.0597655
STK25	ENSG00000115694	E041	-0.769934	0.0597798
THAP2	ENSG00000173451	E003	-0.451225	0.0598144
ANKS1A	ENSG00000064999	E032	0.139831	0.0598653
SLC25A22	ENSG00000177542	E075	-0.507093	0.0598653
FADS3	ENSG00000221968	E014	0.563185	0.0598653
CATSPER2	ENSG00000166762	E017	-2.27479	0.0598745
SNHG17	ENSG00000196756	E054	-0.881638	0.0598956
TRIM37	ENSG00000108395	E040	2.45039	0.0599389
PSMA1	ENSG00000129084	E028	-0.604413	0.059971
BACE2	ENSG00000182240	E002	-0.195435	0.0599975
CLCC1	ENSG00000121940	E058	0.299837	0.0599976
FAM107B	ENSG00000065809	E034	-0.425739	0.0600986
MEN1	ENSG00000133895	E037	-1.11717	0.0601931
OGG1	ENSG00000114026	E007	0.895534	0.0602068
MED15	ENSG00000099917	E028	2.52297	0.0602109
TBCK	ENSG00000145348	E058	-2.73408	0.0602109
SRSF10	ENSG00000188529	E006	0.150106	0.0603011
PPP1R18	ENSG00000146112	E007	-0.154823	0.0603021
EIF4G2	ENSG00000110321	E052	-0.0630399	0.0603214
TMEM183A	ENSG00000163444	E001	0.352649	0.060405
MCM2	ENSG00000073111	E016	-0.0974513	0.0604095
TMEM183A	ENSG00000163444	E011	-0.140881	0.0604095
SLC16A3	ENSG00000141526	E040	0.264886	0.0604485
TTC3	ENSG00000182670	E016	0.391064	0.0604485
DHX36	ENSG00000174953	E001	-0.312148	0.0604521
A2M	ENSG00000175899	E001	-1.92952	0.0604521
KYNU	ENSG00000115919	E011	0.18614	0.0604639
SPECC1	ENSG00000128487	E050	0.113241	0.0605152
NMT2	ENSG00000152465	E001	-0.313746	0.0605566
PSMA3	ENSG00000100567	E003	0.368141	0.0605725
CCDC24	ENSG00000159214	E038	-0.997254	0.0605725
MTX1	ENSG00000173171	E010	-1.06154	0.0606114
DDB1	ENSG00000167986	E112	-0.620845	0.0606511
CSNK1D	ENSG00000141551	E018	0.471924	0.0606807
VMA21	ENSG00000160131	E006	0.125501	0.060699
CENPP	ENSG00000188312	E013	-0.08957	0.060699
NAPRT	ENSG00000147813	E041	0.563973	0.0607524
NDUFAF5	ENSG00000101247	E002	0.688117	0.0607804
PHC1	ENSG00000111752	E034	0.806156	0.0609193
EEF2	ENSG00000167658	E014	1.46999	0.0609378
DNAH17	ENSG00000187775	E030	-1.24248	0.0609491
BLCAP	ENSG00000166619	E003	2.33401	0.0610199
COPS7A	ENSG00000111652	E025	-0.404913	0.0611848
RBM25	ENSG00000119707	E048	0.298157	0.0612761
CBR4	ENSG00000145439	E011	-0.268994	0.0612761
TUBB	ENSG00000196230	E009	-2.08016	0.0612761
PHC1	ENSG00000111752	E024	0.509768	0.0612916
MARVELD1	ENSG00000155254	E005	-0.167957	0.0613403
RBM4	ENSG00000173933	E014	-0.328066	0.0613731
PTBP1	ENSG00000011304	E004	-0.51007	0.0613965
YIPF2	ENSG00000130733	E011	0.305959	0.0615488
FLNB	ENSG00000136068	E047	-0.28798	0.0615488
COQ5	ENSG00000110871	E014	-1.32691	0.0616204
PKM	ENSG00000067225	E013	-0.0636801	0.0616542
ERCC1	ENSG00000012061	E024	0.15557	0.0617856
SYNRG	ENSG00000275066	E006	-0.387898	0.0618827
MYL6	ENSG00000092841	E047	-0.460241	0.0619296
PLD3	ENSG00000105223	E011	0.326743	0.0619505
PFDN6	ENSG00000204220	E006	-0.715339	0.0620105
LCORL	ENSG00000178177	E013	-0.586557	0.0620162
IL3RA	ENSG00000185291	E004	3.54775	0.0620757
R3HDM1	ENSG00000048991	E044	2.02934	0.0620819
HARS2	ENSG00000112855	E045	0.245516	0.0620978
SUGP2	ENSG00000064607	E010	0.223094	0.0621174
FAM200B	ENSG00000237765	E012	1.26579	0.0621915
MFSD10	ENSG00000109736	E030	0.38535	0.0622024
SFXN1	ENSG00000164466	E012	-2.10779	0.0622516
PDE10A	ENSG00000112541	E067	-0.579459	0.0623055
SCN9A	ENSG00000169432	E020	1.56361	0.0623412
RBMXL1	ENSG00000213516	E004	0.846092	0.0624033
RBM19	ENSG00000122965	E003	-0.603358	0.062453
TEX2	ENSG00000136478	E021	3.80917	0.062453
TEX2	ENSG00000136478	E022	3.80917	0.062453
TEX2	ENSG00000136478	E023	3.80917	0.062453
MYOF	ENSG00000138119	E024	-0.570323	0.062453
CEP290	ENSG00000198707	E057	-0.967258	0.062453
PPFIBP1	ENSG00000110841	E014	0.270002	0.0624915
PLCB2	ENSG00000137841	E047	2.81005	0.0624915
WDR83	ENSG00000123154	E036	0.39804	0.0625321
AC005828.1	ENSG00000226797	E003	-1.1203	0.0625414
CD9	ENSG00000010278	E040	-0.865925	0.0625521
PLCXD1	ENSG00000182378	E010	1.9843	0.0625546
ZFYVE16	ENSG00000039319	E048	-0.328501	0.0626191
PCOLCE	ENSG00000106333	E006	-0.362036	0.0626191
LMO7	ENSG00000136153	E063	-0.775979	0.0628112
NFIA	ENSG00000162599	E059	0.243745	0.0628668
ABCF1	ENSG00000204574	E013	0.113266	0.0628668
UNKL	ENSG00000059145	E027	-1.26122	0.0629572
SLC25A3	ENSG00000075415	E013	-0.345171	0.0629572
HAGHL	ENSG00000103253	E044	0.531832	0.0629572
PPFIBP1	ENSG00000110841	E009	0.325292	0.0629572
CCDC77	ENSG00000120647	E020	2.32809	0.0629572
BICC1	ENSG00000122870	E008	-1.18156	0.0629572
AP001107.9	ENSG00000255468	E001	1.02827	0.0629572
SAP18	ENSG00000150459	E013	0.126226	0.0630265
NOP14-AS1	ENSG00000249673	E006	0.43014	0.0630939
NBPF14	ENSG00000270629	E037	1.81645	0.0630939
YWHAZ	ENSG00000164924	E018	-0.0852273	0.0632578
NOLC1	ENSG00000166197	E001	-0.369292	0.0634178
EIF3K	ENSG00000178982	E013	0.100839	0.0636102
ESCO2	ENSG00000171320	E010	-0.731105	0.0636283
FAM192A	ENSG00000172775	E019	0.170529	0.0636406
ANXA4	ENSG00000196975	E025	-1.29828	0.0637773
CLPTM1L	ENSG00000049656	E039	0.111784	0.0638476
USP10	ENSG00000103194	E012	-2.12766	0.0638476
HAGHL	ENSG00000103253	E045	0.272199	0.0638476
CARM1	ENSG00000142453	E040	0.183776	0.0638476
TLN2	ENSG00000171914	E036	-1.0955	0.0638476
TXNDC5	ENSG00000239264	E006	0.0262357	0.0638476
RBP5	ENSG00000139194	E002	0.947483	0.063911
CUTA	ENSG00000112514	E020	0.185947	0.0639358
FBRSL1	ENSG00000112787	E010	1.00903	0.0640407
SERPINB1	ENSG00000021355	E011	-0.472025	0.0640598
NSUN2	ENSG00000037474	E018	0.0995168	0.064068
MDM1	ENSG00000111554	E021	-1.04781	0.064068
PTPRF	ENSG00000142949	E038	-0.231582	0.064068
ORAOV1	ENSG00000149716	E042	1.18826	0.064068
ORAOV1	ENSG00000149716	E043	1.18826	0.064068
ORAOV1	ENSG00000149716	E044	1.18826	0.064068
SCAND2P	ENSG00000176700	E030	0.0777839	0.064068
RPS11	ENSG00000142534	E003	-0.270979	0.0641779
SREK1IP1	ENSG00000153006	E010	-1.88292	0.0643484
GLUL	ENSG00000135821	E027	-1.12713	0.0645034
ATF5	ENSG00000169136	E015	-0.333156	0.0645102
PGK1	ENSG00000102144	E022	-0.172858	0.0645318
RPS9	ENSG00000170889	E008	-0.219412	0.0645318
PTRH1	ENSG00000187024	E021	1.5326	0.0645318
SRR	ENSG00000167720	E004	1.14551	0.0646319
CHRNB1	ENSG00000170175	E004	3.83424	0.0646896
TRIM24	ENSG00000122779	E030	-0.441172	0.0647025
CCNI	ENSG00000118816	E014	0.1701	0.0647165
BLCAP	ENSG00000166619	E008	1.48753	0.0647329
TPCN1	ENSG00000186815	E069	-0.588884	0.0647329
PPP4R3A	ENSG00000100796	E038	0.568731	0.0648035
DNAH17	ENSG00000187775	E040	-1.27995	0.0648156
RHOG	ENSG00000177105	E002	0.13345	0.0648773
BAG6	ENSG00000204463	E005	0.14793	0.0648773
TBCD	ENSG00000141556	E062	-0.213303	0.0649334
CACNB2	ENSG00000165995	E039	-0.660332	0.0649334
ATP5IF1	ENSG00000130770	E008	0.0487851	0.0649506
SLC25A35	ENSG00000125434	E025	1.03578	0.0649629
PDK3	ENSG00000067992	E009	-0.329297	0.0649677
CACTIN	ENSG00000105298	E029	1.81582	0.0649677
KLF13	ENSG00000169926	E004	-2.69341	0.0653164
GDPGP1	ENSG00000183208	E001	0.140738	0.0655087
ATP11B	ENSG00000058063	E050	-0.234864	0.0655569
ARPC3	ENSG00000111229	E010	-2.44081	0.065607
CLN8	ENSG00000182372	E028	-0.701307	0.0656649
MRPS27	ENSG00000113048	E010	-2.12692	0.0656679
MIER2	ENSG00000105556	E008	0.499239	0.0656958
SIK1	ENSG00000142178	E021	-0.0772465	0.0656958
MASP2	ENSG00000009724	E001	-1.06251	0.0659359
SPECC1	ENSG00000128487	E057	0.669146	0.0659359
SLC49A3	ENSG00000169026	E014	1.26322	0.0659359
ASAH2	ENSG00000188611	E006	-0.68048	0.0659359
TFG	ENSG00000114354	E035	-0.610539	0.0659839
ZBTB1	ENSG00000126804	E021	0.827675	0.0659839
DCAF8	ENSG00000132716	E011	-0.418408	0.0660416
ACADVL	ENSG00000072778	E002	2.411	0.0660577
DCTN4	ENSG00000132912	E029	-0.187111	0.0660577
MRPS22	ENSG00000175110	E007	13.7554	0.0661093
CRYAB	ENSG00000109846	E018	0.303568	0.0661803
PATJ	ENSG00000132849	E017	0.45499	0.066265
DGKZ	ENSG00000149091	E065	0.276655	0.066265
TPT1-AS1	ENSG00000170919	E060	1.09595	0.0662976
SLC2A4RG	ENSG00000125520	E013	-0.876563	0.0663455
SYNCRIP	ENSG00000135316	E010	0.294625	0.0663455
ASMTL	ENSG00000169093	E005	-0.44014	0.0663522
PPIA	ENSG00000196262	E015	-0.281599	0.0663522
AK2	ENSG00000004455	E023	0.438014	0.0663941
ALPK2	ENSG00000198796	E016	1.7853	0.0664038
	ENSG00000285867	E001	0.385589	0.0664038
COX10-AS1	ENSG00000236088	E034	0.4783	0.0664083
BCKDK	ENSG00000103507	E026	0.364605	0.0664389
GDI2	ENSG00000057608	E020	0.102343	0.0664884
IKBKB	ENSG00000104365	E089	1.26769	0.0664968
SH3D19	ENSG00000109686	E030	-0.156952	0.0664968
C1orf122	ENSG00000197982	E008	0.110618	0.0664968
DROSHA	ENSG00000113360	E054	-0.241183	0.0667237
SSR3	ENSG00000114850	E008	-0.452884	0.0667507
BBIP1	ENSG00000214413	E014	1.28131	0.0667507
PDGFRL	ENSG00000104213	E014	0.162632	0.0669027
DNAH17	ENSG00000187775	E031	-1.26231	0.0669027
WDR83	ENSG00000123154	E035	0.368383	0.0669602
RPS11	ENSG00000142534	E004	-0.270046	0.0669602
PCCB	ENSG00000114054	E035	0.172267	0.0669776
ANKRD52	ENSG00000139645	E030	-2.35015	0.0670543
SNU13	ENSG00000100138	E015	-0.565642	0.0670706
CBWD3	ENSG00000196873	E040	1.49997	0.0673688
TMEM33	ENSG00000109133	E025	0.241354	0.0674871
KANSL1	ENSG00000120071	E087	2.16605	0.0674872
WDR55	ENSG00000120314	E003	-0.626576	0.0674872
SBF2	ENSG00000133812	E018	0.333566	0.0674872
RPS24	ENSG00000138326	E001	-0.327692	0.0674872
DNAH17	ENSG00000187775	E051	-1.18275	0.0674872
SPECC1	ENSG00000128487	E056	0.590939	0.0676589
MFSD11	ENSG00000092931	E048	0.41032	0.0677886
PDE10A	ENSG00000112541	E013	0.389323	0.0677886
LPCAT1	ENSG00000153395	E001	1.31338	0.0678101
SDHA	ENSG00000073578	E020	-0.580632	0.0678579
XRCC3	ENSG00000126215	E008	0.404993	0.0678597
CHD3	ENSG00000170004	E019	-0.357112	0.0678605
BLOC1S6	ENSG00000104164	E014	-0.817984	0.0679657
PFKP	ENSG00000067057	E046	0.365515	0.0679766
GALNT10	ENSG00000164574	E033	0.143512	0.0679766
HM13	ENSG00000101294	E046	-0.168065	0.0680484
GTPBP4	ENSG00000107937	E011	-0.10794	0.0684104
CCNA2	ENSG00000145386	E003	-0.105972	0.0684104
PFKP	ENSG00000067057	E047	0.411418	0.068454
MINOS1	ENSG00000173436	E009	0.164543	0.0684995
ARCN1	ENSG00000095139	E013	0.150837	0.0685251
NPHS1	ENSG00000161270	E001	13.3101	0.0685663
HM13	ENSG00000101294	E044	-0.173132	0.0686313
PLK4	ENSG00000142731	E021	0.698103	0.0686313
KRT8	ENSG00000170421	E031	-7.01814	0.0686313
ATG4B	ENSG00000168397	E057	-0.324889	0.0686456
CS	ENSG00000062485	E044	0.126814	0.0687056
AAGAB	ENSG00000103591	E002	0.388077	0.0687056
FSD1L	ENSG00000106701	E008	-1.86676	0.0687056
SAT1	ENSG00000130066	E012	-0.941424	0.0687056
GATC	ENSG00000257218	E003	1.23532	0.0687056
NBPF1	ENSG00000219481	E030	-1.22743	0.0687111
RBP5	ENSG00000139194	E003	1.90073	0.0687209
ASXL1	ENSG00000171456	E013	0.890442	0.0687209
ABCD1	ENSG00000101986	E004	0.833466	0.0687613
CCDC77	ENSG00000120647	E028	0.261024	0.0688021
PCNX1	ENSG00000100731	E065	-0.310068	0.0688807
KNSTRN	ENSG00000128944	E008	-0.289359	0.0688822
RNASET2	ENSG00000026297	E006	3.10282	0.0689085
ABLIM1	ENSG00000099204	E012	3.0771	0.0689092
SNHG16	ENSG00000163597	E010	-0.686337	0.0689092
AGRN	ENSG00000188157	E009	-0.332687	0.0689092
RHBDD2	ENSG00000005486	E014	-1.49423	0.0689807
SYNE2	ENSG00000054654	E127	0.405226	0.0689807
PPP2R1A	ENSG00000105568	E005	0.159	0.0689807
KIAA0825	ENSG00000185261	E023	0.838829	0.0689807
NPIPB9	ENSG00000196993	E005	2.32345	0.0690757
TUBA4A	ENSG00000127824	E018	0.516574	0.069143
ANXA2	ENSG00000182718	E050	-0.382517	0.069188
UFD1	ENSG00000070010	E003	0.2305	0.0692008
AC009065.4	ENSG00000260778	E007	1.40433	0.0692008
CREBZF	ENSG00000137504	E002	-0.310881	0.0692986
EIF3C	ENSG00000184110	E004	0.528957	0.0692986
EIF4G1	ENSG00000114867	E017	0.319952	0.0693913
KSR1	ENSG00000141068	E054	-0.596984	0.069401
PEX5	ENSG00000139197	E050	-0.209514	0.0694192
TIMM21	ENSG00000075336	E007	-0.970623	0.0694679
KANK2	ENSG00000197256	E032	-1.64823	0.0694679
AC092115.3	ENSG00000262136	E001	1.07434	0.0694892
AC137767.1	ENSG00000256092	E004	0.430862	0.0696356
PSMA3	ENSG00000100567	E002	0.446197	0.0696459
ANLN	ENSG00000011426	E045	0.329566	0.0697841
SPTB	ENSG00000070182	E046	1.52909	0.0697841
CMSS1	ENSG00000184220	E031	-0.448826	0.069855
KDELR2	ENSG00000136240	E005	-0.118411	0.0698576
FIRRE	ENSG00000213468	E032	-1.33203	0.0698891
UNKL	ENSG00000059145	E028	-1.26758	0.0699286
SLC4A2	ENSG00000164889	E066	-1.1251	0.0699286
LAPTM4B	ENSG00000104341	E011	0.0510178	0.0700242
	ENSG00000286940	E002	2.21552	0.0701074
PTEN	ENSG00000171862	E011	-0.159067	0.0701374
TCTN1	ENSG00000204852	E086	-0.933229	0.070213
TAF1B	ENSG00000115750	E017	-0.47056	0.0702808
IGF1R	ENSG00000140443	E012	-0.259978	0.0702808
MAP3K20	ENSG00000091436	E030	-0.441578	0.070304
CSNK2A2	ENSG00000070770	E018	-13.1602	0.0705443
RPL19	ENSG00000108298	E011	-0.551793	0.0705696
RNFT2	ENSG00000135119	E007	0.988164	0.0705805
UBE2D3	ENSG00000109332	E055	-0.194196	0.0706278
RPS8	ENSG00000142937	E023	-0.325216	0.07064
CDK10	ENSG00000185324	E040	0.800206	0.0706591
PLPP3	ENSG00000162407	E014	-1.35301	0.070686
BBS2	ENSG00000125124	E014	-0.205192	0.0707449
TARBP2	ENSG00000139546	E026	0.646797	0.0708039
PSMA2	ENSG00000106588	E008	0.800975	0.0708603
SLC9B2	ENSG00000164038	E028	0.581643	0.0709563
ELL	ENSG00000105656	E012	-0.572945	0.0710698
PKM	ENSG00000067225	E034	0.0906055	0.0711028
LINC01128	ENSG00000228794	E062	0.835283	0.0711028
DNM2	ENSG00000079805	E072	-0.196872	0.0712323
L3MBTL1	ENSG00000185513	E054	0.377531	0.0712323
UBR5	ENSG00000104517	E019	-1.05172	0.0712723
NECTIN2	ENSG00000130202	E016	-0.462424	0.0712723
DOCK1	ENSG00000150760	E031	1.75609	0.0712723
TNXB	ENSG00000168477	E011	-1.53154	0.0712723
LINC00174	ENSG00000179406	E047	-2.34066	0.0712723
BRD9	ENSG00000028310	E007	-0.794378	0.0714947
ZNF575	ENSG00000176472	E013	1.11925	0.0714947
SEC61A1	ENSG00000058262	E016	-0.0946031	0.0716969
MFSD10	ENSG00000109736	E034	-1.03473	0.0716969
SF3A3	ENSG00000183431	E001	-0.177742	0.0716969
SERPINB6	ENSG00000124570	E041	-0.648004	0.0718027
PIEZO2	ENSG00000154864	E084	-0.186246	0.0718557
TNFAIP8	ENSG00000145779	E009	-0.903937	0.0720531
ATP5MD	ENSG00000173915	E006	-0.291156	0.0720531
ARHGAP5	ENSG00000100852	E037	-0.327278	0.0720534
	ENSG00000286177	E001	0.115237	0.0721031
RNF216	ENSG00000011275	E006	-0.373174	0.0721727
SLC43A2	ENSG00000167703	E001	0.36578	0.0721727
SERF2	ENSG00000140264	E030	-0.704624	0.0722332
SIK1	ENSG00000142178	E009	-0.0468248	0.0722899
ANKRD36C	ENSG00000174501	E085	-1.57186	0.0723811
MYO19	ENSG00000278259	E012	-0.46282	0.0723811
CBSL	ENSG00000274276	E027	-0.745848	0.0724056
USP14	ENSG00000101557	E033	0.159274	0.0724383
FAM208A	ENSG00000163946	E003	0.223737	0.0724383
DCUN1D5	ENSG00000137692	E008	-0.205347	0.0724686
ABI2	ENSG00000138443	E032	-0.285845	0.0726926
DNER	ENSG00000187957	E007	-1.15652	0.0727183
LEMD2	ENSG00000161904	E021	-1.66946	0.0727616
PSMD11	ENSG00000108671	E041	-0.170804	0.0729207
YWHAE	ENSG00000108953	E034	-0.687499	0.072932
NME7	ENSG00000143156	E001	-0.194665	0.072932
LAMB3	ENSG00000196878	E011	-0.189201	0.0730024
RPL39	ENSG00000198918	E005	-0.957933	0.0730024
POLR1B	ENSG00000125630	E047	-0.201566	0.0730857
SRR	ENSG00000167720	E006	0.412425	0.0731105
BAHCC1	ENSG00000266074	E011	0.240775	0.0733129
HDAC6	ENSG00000094631	E092	-0.767354	0.0734556
RPS29	ENSG00000213741	E013	-0.33643	0.0734556
USP3-AS1	ENSG00000259248	E027	1.1981	0.0735363
HM13	ENSG00000101294	E024	-0.232982	0.0736023
EXOSC9	ENSG00000123737	E028	0.124594	0.0736023
CELF1	ENSG00000149187	E038	0.173478	0.0736023
SLC9B2	ENSG00000164038	E016	-0.67305	0.0736023
SNAI3-AS1	ENSG00000260630	E016	-3.84057	0.0736023
BACE2	ENSG00000182240	E008	-0.190503	0.0736678
DLGAP4	ENSG00000080845	E023	0.717741	0.0736782
ENO3	ENSG00000108515	E009	0.280286	0.0736782
LINC00665	ENSG00000232677	E044	-2.28822	0.0736782
DROSHA	ENSG00000113360	E004	0.206686	0.0736918
FAM184B	ENSG00000047662	E001	-0.186014	0.0737021
TAF1D	ENSG00000166012	E059	0.195934	0.0737021
LSM14A	ENSG00000257103	E008	-0.128473	0.0737021
CLPTM1L	ENSG00000049656	E029	-0.59683	0.0738579
TBCCD1	ENSG00000113838	E012	0.327556	0.0739313
ALPK1	ENSG00000073331	E052	16.1127	0.074014
BAG6	ENSG00000204463	E034	-0.097485	0.074014
NECAP1	ENSG00000089818	E017	-0.679488	0.0741115
C12orf73	ENSG00000204954	E003	-0.981905	0.0741623
PAIP1	ENSG00000172239	E012	0.0925836	0.0742887
AC012184.3	ENSG00000261777	E006	-1.06535	0.0742887
SSR1	ENSG00000124783	E027	0.10443	0.0742963
MRPS15	ENSG00000116898	E001	0.966703	0.0743117
CIRBP	ENSG00000099622	E080	0.218498	0.0743368
DOCK11	ENSG00000147251	E002	-0.86379	0.0743368
MRC2	ENSG00000011028	E004	0.415566	0.074431
PTPRF	ENSG00000142949	E039	-0.100608	0.0745162
SLC39A7	ENSG00000112473	E013	0.0668841	0.0745576
TBRG4	ENSG00000136270	E002	0.16479	0.0745617
ANKRD10	ENSG00000088448	E001	0.268853	0.0746791
DIDO1	ENSG00000101191	E021	0.0704002	0.0746791
PSME3	ENSG00000131467	E033	0.112236	0.0747812
CDC123	ENSG00000151465	E004	0.192488	0.0747812
ZC3H7A	ENSG00000122299	E005	0.133978	0.0748338
SNAP23	ENSG00000092531	E052	-0.352967	0.0749174
CDKN2C	ENSG00000123080	E004	-0.604737	0.0749174
ADAT2	ENSG00000189007	E007	0.635208	0.0749174
CLN6	ENSG00000128973	E007	0.340007	0.0749577
C6orf89	ENSG00000198663	E015	0.155443	0.0749706
AL139011.1	ENSG00000228606	E002	-0.799458	0.0750298
CLUHP3	ENSG00000131797	E035	-0.324073	0.0750559
NBPF1	ENSG00000219481	E029	-0.835116	0.0750559
SKP1	ENSG00000113558	E032	-0.247286	0.0750658
ZNF384	ENSG00000126746	E002	-0.844395	0.0750658
MPI	ENSG00000178802	E056	0.445263	0.0750658
S100A16	ENSG00000188643	E011	0.196857	0.0750658
LSM8	ENSG00000128534	E013	0.222735	0.0752174
ITGB1	ENSG00000150093	E023	0.0514241	0.0752174
USP36	ENSG00000055483	E072	0.55922	0.0752541
ABCB9	ENSG00000150967	E042	0.309607	0.0752541
SPATA20	ENSG00000006282	E062	-1.81678	0.0752699
VPS35P1	ENSG00000260809	E002	4.28789	0.0752699
ZNF451	ENSG00000112200	E026	-0.311362	0.0754014
STK17A	ENSG00000164543	E008	0.47273	0.0754163
SP1	ENSG00000185591	E007	0.171751	0.0754163
GNAS	ENSG00000087460	E041	0.223176	0.0754328
FUBP1	ENSG00000162613	E002	-0.272863	0.075552
SH3PXD2A	ENSG00000107957	E008	-0.0719587	0.0756391
TRIM7	ENSG00000146054	E009	-1.7272	0.0756408
CCDC144CP	ENSG00000154898	E011	13.7471	0.0756408
NBPF12	ENSG00000268043	E032	1.36663	0.0756408
PDE4D	ENSG00000113448	E050	0.254001	0.0758232
NDEL1	ENSG00000166579	E054	0.299812	0.0759044
WNK1	ENSG00000060237	E068	0.0887908	0.0759071
OSGIN2	ENSG00000164823	E007	-0.15319	0.0759265
TXNRD2	ENSG00000184470	E060	0.315526	0.0762065
HM13	ENSG00000101294	E052	-1.40173	0.0762512
NIP7	ENSG00000132603	E001	0.282737	0.0762512
SEMA3B	ENSG00000012171	E010	-1.1508	0.0762915
ELMOD2	ENSG00000179387	E010	-0.39696	0.0762915
CDYL	ENSG00000153046	E019	0.178899	0.0763316
SPPL2B	ENSG00000005206	E020	0.34864	0.0764542
HSP90AB2P	ENSG00000205940	E006	0.642151	0.0764542
FAM184B	ENSG00000047662	E015	18.4054	0.0766007
RBFOX2	ENSG00000100320	E016	-0.364257	0.0766007
CYB561A3	ENSG00000162144	E046	-0.557862	0.0766007
BRWD1	ENSG00000185658	E027	-0.603646	0.0766007
CDC5L	ENSG00000096401	E016	-0.104546	0.076658
TRPC4AP	ENSG00000100991	E002	-0.145966	0.0766647
HBS1L	ENSG00000112339	E038	-0.820274	0.0768681
SWT1	ENSG00000116668	E022	0.675264	0.0768681
ELOVL1	ENSG00000066322	E035	-0.408136	0.0769159
EEF1D	ENSG00000104529	E073	-0.273983	0.0769159
TERF2	ENSG00000132604	E008	-0.170307	0.0769159
QKI	ENSG00000112531	E036	1.30555	0.0769528
UBE2W	ENSG00000104343	E012	2.20829	0.076963
PLK3	ENSG00000173846	E014	0.963609	0.076963
SPAG5	ENSG00000076382	E027	-1.08006	0.0769705
SPEG	ENSG00000072195	E081	1.66011	0.0769865
GGCX	ENSG00000115486	E005	0.156363	0.0769865
DDX39A	ENSG00000123136	E056	0.589752	0.0769865
XPO4	ENSG00000132953	E016	-0.324366	0.0769865
BLOC1S1	ENSG00000135441	E005	-0.938568	0.0769865
AL022328.4	ENSG00000273253	E002	1.05001	0.0769865
AL732372.2	ENSG00000237094	E002	0.800141	0.076992
PFKFB2	ENSG00000123836	E036	-0.431005	0.0770104
NDUFV1	ENSG00000167792	E048	-0.555709	0.0770104
BCDIN3D-AS1	ENSG00000258057	E014	-1.34122	0.0770104
C1orf122	ENSG00000197982	E005	-0.144535	0.0770628
TNRC18	ENSG00000182095	E019	-0.321456	0.0771647
DMAC1	ENSG00000137038	E001	-0.403003	0.0772168
ITGB1	ENSG00000150093	E065	0.874772	0.0773151
PLCB2	ENSG00000137841	E041	2.71738	0.0773293
NMRAL1	ENSG00000153406	E031	0.777068	0.0773383
EXT2	ENSG00000151348	E049	0.578131	0.0774055
AC025171.1	ENSG00000177738	E006	-0.657296	0.0774055
VPS35	ENSG00000069329	E043	-0.980185	0.0774505
CREM	ENSG00000095794	E066	0.574793	0.0774505
AC009065.4	ENSG00000260778	E008	1.38565	0.0774591
HDAC7	ENSG00000061273	E013	-0.728397	0.0774623
MGLL	ENSG00000074416	E017	-4.09691	0.0774623
VEZF1	ENSG00000136451	E006	0.633779	0.0774623
TCHP	ENSG00000139437	E029	-0.19295	0.0774623
NUP188	ENSG00000095319	E025	2.40284	0.0775989
CCDC90B	ENSG00000137500	E010	-0.514772	0.0775989
NBPF20	ENSG00000162825	E146	-0.601563	0.0775989
RPSA	ENSG00000168028	E025	0.180155	0.0775989
OR2A20P	ENSG00000170356	E007	-1.16879	0.0775989
POMT2	ENSG00000009830	E056	-0.77013	0.0776363
BRD9	ENSG00000028310	E002	0.82139	0.0776363
PKMYT1	ENSG00000127564	E001	-0.609744	0.0776786
GLP2R	ENSG00000065325	E015	-0.416093	0.0776836
KIF20B	ENSG00000138182	E006	-0.318203	0.0776836
RPL10	ENSG00000147403	E032	-0.416867	0.0776836
ENAH	ENSG00000154380	E025	1.01568	0.0776836
AC134772.1	ENSG00000244380	E001	0.0721993	0.0776836
AC006460.1	ENSG00000228509	E025	2.3837	0.0776914
ST7L	ENSG00000007341	E033	-0.247017	0.0777514
PHF10	ENSG00000130024	E009	0.00545275	0.0777514
CRYAB	ENSG00000109846	E037	-1.08534	0.0777523
KIAA0753	ENSG00000198920	E003	0.254866	0.0777523
TFRC	ENSG00000072274	E032	-0.117945	0.0778184
SLC2A8	ENSG00000136856	E012	-0.381954	0.0778184
IGF1R	ENSG00000140443	E022	-0.264507	0.0778184
ZNF778	ENSG00000170100	E008	0.502195	0.0778184
AC005288.1	ENSG00000266469	E005	0.180738	0.0778184
INO80D	ENSG00000114933	E015	0.672158	0.077951
C1orf54	ENSG00000118292	E008	0.822954	0.077951
UBTF	ENSG00000108312	E007	-0.146426	0.078093
KIAA1324	ENSG00000116299	E013	1.02766	0.078093
SLC35G1	ENSG00000176273	E009	0.473269	0.0781589
SLC25A10	ENSG00000183048	E008	-1.77378	0.0781589
PHF19	ENSG00000119403	E037	0.185173	0.0783584
RNASEH2C	ENSG00000172922	E021	0.308747	0.0783584
UACA	ENSG00000137831	E044	-0.718538	0.0783629
COPS7B	ENSG00000144524	E027	-0.355423	0.0786295
LRRC27	ENSG00000148814	E026	-2.39909	0.0786928
COMT	ENSG00000093010	E044	-1.07691	0.0787229
PATJ	ENSG00000132849	E018	0.352875	0.0787229
UBTF	ENSG00000108312	E008	-0.155999	0.0787523
SMUG1	ENSG00000123415	E003	1.03503	0.0787653
TTYH3	ENSG00000136295	E021	-0.375035	0.0787653
BCL2L11	ENSG00000153094	E010	-0.516501	0.0787899
KIFC3	ENSG00000140859	E089	0.530003	0.0787965
COL16A1	ENSG00000084636	E082	-1.53161	0.0790175
CSDC2	ENSG00000172346	E005	-0.505294	0.079073
C5orf66	ENSG00000224186	E017	0.214898	0.0791139
ALS2	ENSG00000003393	E113	-0.552489	0.0791197
GOLGA8B	ENSG00000215252	E005	0.151579	0.0791197
ZFAS1	ENSG00000177410	E015	-0.518063	0.0791603
YAP1	ENSG00000137693	E004	1.02465	0.0794049
C9orf3	ENSG00000148120	E021	-0.763897	0.0794781
PHKA2	ENSG00000044446	E011	-0.336303	0.0795569
LRP8	ENSG00000157193	E014	-0.765735	0.0795569
EIF3M	ENSG00000149100	E009	-2.863	0.0796214
PRPF40B	ENSG00000110844	E009	-1.10575	0.0796472
VANGL1	ENSG00000173218	E006	-0.201551	0.0796701
CRYZ	ENSG00000116791	E008	-0.353328	0.0797003
SGK1	ENSG00000118515	E039	0.119242	0.0797003
RBM22	ENSG00000086589	E004	-0.191699	0.0798788
PDPK1	ENSG00000140992	E020	-0.569657	0.0798788
KRT6B	ENSG00000185479	E004	-15.1773	0.079948
AC009120.2	ENSG00000259972	E006	0.0968334	0.0799718
MAP2K6	ENSG00000108984	E032	0.219061	0.0799763
MYBBP1A	ENSG00000132382	E044	0.169978	0.079996
MYC	ENSG00000136997	E021	0.0924555	0.079996
PC	ENSG00000173599	E043	0.145144	0.080054
ASMTL-AS1	ENSG00000236017	E006	-0.409251	0.0800883
IFT20	ENSG00000109083	E002	-0.482157	0.0801476
SLC16A4	ENSG00000168679	E012	1.39036	0.0801919
FIRRE	ENSG00000213468	E027	-1.43222	0.0802408
CEP70	ENSG00000114107	E014	-0.344759	0.0802896
PIP4K2B	ENSG00000276293	E009	-1.82919	0.0802896
ANXA8	ENSG00000265190	E024	1.93358	0.0803212
EHD2	ENSG00000024422	E002	-0.18127	0.0805248
NCOR1	ENSG00000141027	E045	-0.300922	0.0805248
DDX59	ENSG00000118197	E010	0.299829	0.0805379
EIF6	ENSG00000242372	E011	0.305853	0.0805412
C4BPB	ENSG00000123843	E006	0.264572	0.0805527
SLC2A14	ENSG00000173262	E010	-5.26214	0.0806731
PPFIBP1	ENSG00000110841	E015	0.256389	0.0807046
C2CD5	ENSG00000111731	E028	3.76745	0.0807189
SNX12	ENSG00000147164	E002	-1.31342	0.0807272
FER	ENSG00000151422	E002	-1.21946	0.0807452
DTWD1	ENSG00000104047	E032	0.226649	0.0809
HSPB7	ENSG00000173641	E008	-1.67363	0.0809
DNAH17	ENSG00000187775	E037	-1.21932	0.0809491
SMTN	ENSG00000183963	E066	-0.782823	0.081027
PGK1	ENSG00000102144	E018	0.0555254	0.0810773
LILRA6	ENSG00000244482	E013	-1.55547	0.0810773
BASP1-AS1	ENSG00000215196	E006	0.318255	0.0811007
TUBGCP2	ENSG00000130640	E059	-1.41925	0.0811317
ZDHHC11B	ENSG00000206077	E009	0.520779	0.0811317
DAZAP2	ENSG00000183283	E040	-0.36752	0.0812597
SLC9B2	ENSG00000164038	E011	-0.843479	0.0813185
RPS29	ENSG00000213741	E002	0.949532	0.0813185
AC126696.2	ENSG00000260466	E001	0.0993878	0.0814402
AC079848.1	ENSG00000250012	E002	-1.36109	0.0814889
ATP9A	ENSG00000054793	E007	0.407184	0.0815214
ENO3	ENSG00000108515	E008	0.248177	0.0816224
NOMO1	ENSG00000103512	E045	-1.99362	0.0817575
HNRNPU	ENSG00000153187	E010	-1.31138	0.0817575
NGRN	ENSG00000182768	E005	-0.363498	0.0817742
HNRNPF	ENSG00000169813	E007	-0.0673888	0.0818143
KIF22	ENSG00000079616	E032	-0.71416	0.0818256
PRKCSH	ENSG00000130175	E066	0.356804	0.0818256
STAMBP	ENSG00000124356	E017	0.563904	0.0818276
MCM5	ENSG00000100297	E025	0.126504	0.0819226
ANLN	ENSG00000011426	E001	-0.535815	0.081964
BNIP2	ENSG00000140299	E022	-1.15081	0.081964
PFKP	ENSG00000067057	E029	-0.405167	0.0820009
NUDC	ENSG00000090273	E011	-0.977812	0.0820009
MALAT1	ENSG00000251562	E045	-0.177247	0.0820009
ST7L	ENSG00000007341	E015	0.511974	0.0820688
RBPMS	ENSG00000157110	E049	-1.1827	0.0820696
JAK2	ENSG00000096968	E030	-0.323889	0.082193
CARF	ENSG00000138380	E055	0.852237	0.082193
CFAP36	ENSG00000163001	E002	0.799261	0.082193
NAP1L4	ENSG00000205531	E023	0.218501	0.082193
MLLT6	ENSG00000275023	E039	0.125111	0.082193
AP2S1	ENSG00000042753	E005	-0.185155	0.0821966
CLHC1	ENSG00000162994	E012	0.900956	0.0821966
CCDC144A	ENSG00000170160	E013	2.42472	0.0822026
ARAF	ENSG00000078061	E001	0.345306	0.0823844
NR2F1	ENSG00000175745	E012	-0.175306	0.0823879
TBC1D9B	ENSG00000197226	E015	-1.30905	0.0824059
AOC4P	ENSG00000260105	E017	-0.994673	0.0824059
CNNM2	ENSG00000148842	E004	-0.491687	0.0824735
CHD2	ENSG00000173575	E008	-2.75077	0.0824735
SERHL2	ENSG00000183569	E017	3.05193	0.0824735
QSER1	ENSG00000060749	E025	0.200731	0.0825469
MAP3K15	ENSG00000180815	E030	-2.02938	0.0825593
RPS6	ENSG00000137154	E010	-0.606972	0.0827378
CBWD3	ENSG00000196873	E044	0.777848	0.0828388
RILP	ENSG00000167705	E013	-0.52269	0.0828604
ACADVL	ENSG00000072778	E053	0.140928	0.0828681
KCNIP3	ENSG00000115041	E007	14.3836	0.0829121
UQCRB	ENSG00000156467	E002	-0.455586	0.0829121
SEC31A	ENSG00000138674	E040	0.160184	0.0829174
PAM16	ENSG00000217930	E014	-0.778894	0.0829602
GABPB1	ENSG00000104064	E008	0.577003	0.0830222
SMAP2	ENSG00000084070	E004	3.35293	0.083073
NASP	ENSG00000132780	E021	0.136488	0.083073
ZDHHC11B	ENSG00000206077	E006	0.514402	0.083073
ZNF384	ENSG00000126746	E012	-0.505931	0.0830847
ATG10	ENSG00000152348	E026	0.417833	0.0831011
AL139353.1	ENSG00000203546	E002	1.04399	0.0831011
GUK1	ENSG00000143774	E023	-1.2117	0.0831245
NGEF	ENSG00000066248	E013	-0.517089	0.0831604
TESK1	ENSG00000107140	E014	0.360531	0.0831672
CPS1	ENSG00000021826	E032	0.0593375	0.0831721
DNAJB6	ENSG00000105993	E048	-0.344739	0.0831721
SUMO1	ENSG00000116030	E003	0.1454	0.0831721
SRSF3	ENSG00000112081	E021	0.100727	0.0831838
TRIM41	ENSG00000146063	E014	0.575288	0.0831838
NPIPA1	ENSG00000183426	E025	0.396	0.0831838
ASMTL-AS1	ENSG00000236017	E009	-0.336235	0.0832671
LINC02241	ENSG00000251629	E039	1.75322	0.0835218
ADAL	ENSG00000168803	E020	1.05516	0.0836099
BTD	ENSG00000169814	E046	-0.692064	0.0836099
ST14	ENSG00000149418	E025	0.24784	0.0837271
NACA	ENSG00000196531	E047	-0.18652	0.0837271
TMEM132A	ENSG00000006118	E041	0.970253	0.083788
GABPB1-AS1	ENSG00000244879	E030	0.566172	0.083788
SDHC	ENSG00000143252	E005	-0.9295	0.0837946
SPAG4	ENSG00000061656	E026	-1.65329	0.0838063
EIF4B	ENSG00000063046	E041	0.0897306	0.0838721
RPS14	ENSG00000164587	E007	-0.0801496	0.0839345
DDX5	ENSG00000108654	E053	0.0937584	0.0839395
EPRS	ENSG00000136628	E040	0.153985	0.0839729
PCOLCE	ENSG00000106333	E012	1.21724	0.0839942
HDAC6	ENSG00000094631	E091	-0.601747	0.0840675
IDE	ENSG00000119912	E072	-1.68169	0.0840868
SMC6	ENSG00000163029	E001	0.286416	0.0840868
GPR137	ENSG00000173264	E001	0.200595	0.0840868
SH3PXD2A	ENSG00000107957	E010	-0.0621474	0.0841603
KRT8	ENSG00000170421	E014	-0.032507	0.0841972
MYLK	ENSG00000065534	E007	-2.06878	0.0843018
RPL13A	ENSG00000142541	E014	-0.0872231	0.084399
POLR3C	ENSG00000186141	E027	-0.216447	0.084399
FBRSL1	ENSG00000112787	E037	0.0386944	0.0846596
TROAP	ENSG00000135451	E044	-0.287264	0.0846596
CLASP2	ENSG00000163539	E069	3.03302	0.0848279
EWSR1	ENSG00000182944	E043	0.106888	0.0848279
OIP5-AS1	ENSG00000247556	E013	0.726211	0.0849063
BRD9	ENSG00000028310	E015	-1.07499	0.0849123
LMBRD1	ENSG00000168216	E030	-0.301596	0.0849123
AL049557.1	ENSG00000284830	E007	-1.15472	0.0849142
SLC1A5	ENSG00000105281	E013	-0.635574	0.0849751
HMCN2	ENSG00000148357	E109	-1.88807	0.0849975
PIGN	ENSG00000197563	E008	3.1037	0.0850371
PIGN	ENSG00000197563	E009	3.1037	0.0850371
SETD5	ENSG00000168137	E025	-1.26172	0.085106
SIGMAR1	ENSG00000147955	E028	0.450211	0.0851144
ATG4B	ENSG00000168397	E043	-0.675043	0.0852387
SYN1	ENSG00000008056	E002	3.62016	0.085257
CENPT	ENSG00000102901	E007	0.537171	0.085257
LINC00313	ENSG00000185186	E009	-0.866126	0.085257
PANK3	ENSG00000120137	E004	0.133444	0.0855921
SNRNP25	ENSG00000161981	E016	0.09558	0.0858226
PRKX	ENSG00000183943	E004	0.524074	0.0858226
IL17RB	ENSG00000056736	E011	-0.681974	0.0860453
GON4L	ENSG00000116580	E011	0.319411	0.0860453
CSPP1	ENSG00000104218	E125	-0.853841	0.0861051
HS2ST1	ENSG00000153936	E005	0.420057	0.0862577
ST6GAL1	ENSG00000073849	E005	-0.5063	0.0863213
DNAJC5	ENSG00000101152	E003	-0.239611	0.0863213
STK24	ENSG00000102572	E004	-0.0890828	0.0864127
ITGB1BP1	ENSG00000119185	E032	0.640618	0.0864305
AEBP2	ENSG00000139154	E023	-0.192822	0.0864305
FIRRE	ENSG00000213468	E050	1.28165	0.0864305
PFKP	ENSG00000067057	E025	-0.504646	0.0865751
TTC7A	ENSG00000068724	E011	-1.73261	0.0866179
CDK1	ENSG00000170312	E021	-0.108255	0.0866179
ZDHHC11	ENSG00000188818	E036	-0.332557	0.0866179
LYPD3	ENSG00000124466	E002	-0.151723	0.0867759
TAPBPL	ENSG00000139192	E025	0.185871	0.0867759
RPS25	ENSG00000118181	E016	-0.125886	0.086802
ERGIC2	ENSG00000087502	E007	-0.18542	0.0868984
PDE4A	ENSG00000065989	E007	-0.337973	0.0869315
PHGDH	ENSG00000092621	E066	0.076185	0.0869315
MMP19	ENSG00000123342	E013	0.861537	0.0869315
HYOU1	ENSG00000149428	E010	0.176376	0.0869315
AC106795.1	ENSG00000170089	E022	1.37855	0.0869315
MYO6	ENSG00000196586	E074	0.694746	0.0869358
KIFC3	ENSG00000140859	E096	1.39295	0.0870474
GNAS	ENSG00000087460	E077	-0.0303567	0.0870478
SLC39A3	ENSG00000141873	E005	-0.0590166	0.0870478
ENO1	ENSG00000074800	E027	-0.06257	0.0871822
CALM3	ENSG00000160014	E034	-0.144831	0.0871822
FAM120AOS	ENSG00000188938	E001	2.6519	0.0872183
ARFGAP1	ENSG00000101199	E034	-0.765095	0.0872347
EPS15L1	ENSG00000127527	E018	-1.31869	0.0872347
PRELID1	ENSG00000169230	E018	-0.0928894	0.0872424
IDH3G	ENSG00000067829	E024	0.237919	0.08728
NUTF2	ENSG00000102898	E019	-0.187131	0.08728
S100A10	ENSG00000197747	E010	-0.153797	0.0872871
R3HDM1	ENSG00000048991	E040	-0.616309	0.0873454
EEF1B2	ENSG00000114942	E027	0.113935	0.0873454
ARHGAP27	ENSG00000159314	E012	-0.672173	0.0873454
WDR53	ENSG00000185798	E003	0.204787	0.0873454
AL049869.3	ENSG00000259116	E004	1.35145	0.0874385
ST7L	ENSG00000007341	E028	0.553693	0.0874826
DNAH17	ENSG00000187775	E046	-1.11368	0.0875665
SPTB	ENSG00000070182	E048	1.83905	0.087596
SLC25A35	ENSG00000125434	E015	0.706174	0.0876098
FP565260.1	ENSG00000275464	E012	-0.176938	0.0876982
PI4KAP2	ENSG00000183506	E017	-0.829835	0.087765
ANKRD17	ENSG00000132466	E034	-0.204709	0.0878086
HIST2H4A	ENSG00000270882	E006	-0.274507	0.0878086
RNF121	ENSG00000137522	E034	0.275959	0.0878373
NDUFA10	ENSG00000130414	E058	-0.52812	0.0879726
AC034102.6	ENSG00000258317	E002	-0.594112	0.0879726
PHTF2	ENSG00000006576	E015	-1.26268	0.0880545
HNRNPH1	ENSG00000169045	E047	-0.133121	0.088075
MAP4	ENSG00000047849	E031	-0.313831	0.0880793
NHLRC3	ENSG00000188811	E005	-0.457954	0.0880793
NADSYN1	ENSG00000172890	E017	1.02925	0.088133
BAIAP2	ENSG00000175866	E069	-0.973479	0.0881465
CADM1	ENSG00000182985	E012	-0.247466	0.0881465
PLEKHA7	ENSG00000166689	E013	-0.458228	0.0881629
CBR4	ENSG00000145439	E012	-0.223664	0.0882536
GIGYF2	ENSG00000204120	E101	-0.241059	0.0882536
DLEU2	ENSG00000231607	E018	0.330826	0.0882803
DALRD3	ENSG00000178149	E010	0.331421	0.0883147
STAG3L3	ENSG00000174353	E001	0.396519	0.0883448
SEPHS1	ENSG00000086475	E012	-0.118908	0.0883653
GUCY1A2	ENSG00000152402	E007	0.509868	0.0883653
SYNJ2	ENSG00000078269	E033	-0.609316	0.0884715
ZNF529-AS1	ENSG00000233527	E012	3.02276	0.0884715
LDB3	ENSG00000122367	E025	-1.08833	0.0886103
SETD3	ENSG00000183576	E012	-1.93289	0.088674
CTCF	ENSG00000102974	E040	0.271934	0.0886761
BICDL1	ENSG00000135127	E017	-1.29421	0.0886761
TFCP2	ENSG00000135457	E006	-0.22484	0.0887028
PHC1	ENSG00000111752	E032	0.525833	0.0887048
ANXA2	ENSG00000182718	E056	-0.523765	0.0887048
VPS13C	ENSG00000129003	E079	0.707885	0.0890036
CD44	ENSG00000026508	E093	0.212402	0.0892994
KCTD13	ENSG00000174943	E007	-0.798322	0.0892994
PFKP	ENSG00000067057	E036	-0.353261	0.0893755
BAG6	ENSG00000204463	E037	-0.117115	0.0893755
ASMTL	ENSG00000169093	E006	-0.321402	0.0893975
EFEMP1	ENSG00000115380	E008	0.147178	0.0894344
ANKRD33B	ENSG00000164236	E002	-0.321212	0.0894765
CLINT1	ENSG00000113282	E028	0.17913	0.0895035
SNU13	ENSG00000100138	E016	-3.45485	0.0895731
CASC19	ENSG00000254166	E009	0.919889	0.0895738
SNHG17	ENSG00000196756	E062	-0.857432	0.0895827
UBAP2L	ENSG00000143569	E044	-0.574542	0.0896097
KIF4A	ENSG00000090889	E011	-0.208915	0.089624
ARFRP1	ENSG00000101246	E003	-1.12076	0.089633
DPH2	ENSG00000132768	E023	-0.300575	0.0896487
RPL4	ENSG00000174444	E001	-0.166094	0.0896745
AC006460.1	ENSG00000228509	E028	3.65165	0.0896745
THBS3	ENSG00000169231	E007	-2.39018	0.089704
GDAP1	ENSG00000104381	E047	3.705	0.0898625
CSNK1A1	ENSG00000113712	E017	-0.190828	0.0899952
ASMTL-AS1	ENSG00000236017	E002	0.676372	0.0900057
PRELID1	ENSG00000169230	E017	-0.106543	0.0900452
MIR4458HG	ENSG00000247516	E019	-0.24846	0.0900452
LINC00910	ENSG00000188825	E003	-0.653983	0.0901807
TARS	ENSG00000113407	E010	0.10475	0.090184
BBS4	ENSG00000140463	E042	-0.936209	0.0902008
RNPS1	ENSG00000205937	E025	-0.108031	0.0902265
SWT1	ENSG00000116668	E005	-1.62379	0.0902907
TMCO1	ENSG00000143183	E025	-0.391317	0.0902907
C2	ENSG00000166278	E025	1.59772	0.0902907
P3H1	ENSG00000117385	E019	-0.242034	0.0904494
TCP1	ENSG00000120438	E019	-0.776263	0.0904494
RPRD1B	ENSG00000101413	E015	-2.48528	0.0905497
ARFGAP2	ENSG00000149182	E029	-0.663343	0.0905497
TSKU	ENSG00000182704	E001	2.75422	0.0905497
CREG2	ENSG00000175874	E003	-0.218001	0.0905667
STAMBP	ENSG00000124356	E024	-0.95444	0.0905962
BCAN	ENSG00000132692	E009	0.524749	0.0905962
MAP3K12	ENSG00000139625	E024	0.351696	0.0905962
RIMKLB	ENSG00000166532	E001	-0.883547	0.0905962
HMGN2P46	ENSG00000179362	E018	-0.559779	0.0905962
PDIA3	ENSG00000167004	E018	-0.0799093	0.0907738
MAEA	ENSG00000090316	E027	-15.2219	0.0908308
BLMH	ENSG00000108578	E032	-0.223074	0.0908308
QTRT2	ENSG00000151576	E015	-0.255196	0.0908321
PANK3	ENSG00000120137	E005	0.126726	0.0908461
WIPI2	ENSG00000157954	E045	0.329511	0.0908748
MRPL19	ENSG00000115364	E018	0.591373	0.0909908
OGDH	ENSG00000105953	E038	-0.150336	0.0910733
GGNBP2	ENSG00000278311	E006	-0.710307	0.0910733
SERHL	ENSG00000172250	E011	1.97725	0.091317
AP4M1	ENSG00000221838	E048	-0.281911	0.0913714
P4HA3	ENSG00000149380	E001	-0.473236	0.0914768
TCOF1	ENSG00000070814	E045	-0.297534	0.0915086
RPUSD1	ENSG00000007376	E023	0.372893	0.0915551
ATP7B	ENSG00000123191	E053	-0.74638	0.0915877
OGG1	ENSG00000114026	E006	0.91868	0.0917642
ZBTB8OS	ENSG00000176261	E001	-0.410607	0.0917642
AC025569.1	ENSG00000258168	E018	1.10033	0.0917642
PREPL	ENSG00000138078	E004	-1.13144	0.0917859
PFKM	ENSG00000152556	E024	0.853343	0.0918185
CLHC1	ENSG00000162994	E040	-0.396151	0.0918185
SH2D4A	ENSG00000104611	E001	-1.22204	0.0918197
IFT122	ENSG00000163913	E069	0.841411	0.0918823
ICMT	ENSG00000116237	E010	-0.404675	0.0919022
SNRPB	ENSG00000125835	E008	0.0782026	0.0919022
MAP3K12	ENSG00000139625	E007	0.707198	0.0919464
SH3D19	ENSG00000109686	E001	0.156737	0.0919565
MAP7	ENSG00000135525	E031	-2.14353	0.0919565
NAE1	ENSG00000159593	E038	0.154195	0.0919565
ST5	ENSG00000166444	E120	-0.676981	0.0920329
MTREX	ENSG00000039123	E019	0.159951	0.0920772
NBPF11	ENSG00000263956	E035	0.622363	0.0921028
ERGIC3	ENSG00000125991	E004	0.297248	0.0921664
CAST	ENSG00000153113	E035	0.523311	0.0921664
ZNF565	ENSG00000196357	E015	-1.83996	0.0921664
RPLP2	ENSG00000177600	E013	-0.289741	0.0921697
ZNF641	ENSG00000167528	E002	0.109476	0.0921913
CLCC1	ENSG00000121940	E056	0.235069	0.0923306
LRIG2	ENSG00000198799	E026	0.331305	0.0924061
NGEF	ENSG00000066248	E011	-0.435112	0.0925129
TACC2	ENSG00000138162	E048	-0.381466	0.0925129
ARPP19	ENSG00000128989	E016	0.340155	0.0926419
KDELR3	ENSG00000100196	E003	-3.6343	0.0926582
SLC39A10	ENSG00000196950	E010	0.567222	0.0926582
FAM35BP	ENSG00000165874	E008	0.952905	0.092661
PCYT1A	ENSG00000161217	E028	-1.59113	0.0926761
TMEM33	ENSG00000109133	E023	0.300189	0.0927384
TPM4	ENSG00000167460	E014	0.645277	0.0928035
MAP3K20	ENSG00000091436	E029	-0.402143	0.0928833
PEX5	ENSG00000139197	E032	0.281558	0.0929103
REPS2	ENSG00000169891	E026	-0.297812	0.0929103
TNFAIP2	ENSG00000185215	E036	-0.127796	0.0929103
MBP	ENSG00000197971	E067	0.356247	0.0929103
DDX59	ENSG00000118197	E009	0.282716	0.0929259
RNASEH2B	ENSG00000136104	E053	-1.49997	0.0929599
CAMKMT	ENSG00000143919	E018	-1.07065	0.0929599
	ENSG00000286177	E002	-0.354031	0.0929599
ARID4A	ENSG00000032219	E041	-0.691927	0.0930418
NOMO3	ENSG00000103226	E045	-0.23881	0.0930658
EIF4A1	ENSG00000161960	E012	0.486312	0.0931926
RGPD5	ENSG00000015568	E028	-0.508215	0.0933345
NDUFS1	ENSG00000023228	E008	-0.14605	0.0933345
HARS	ENSG00000170445	E001	-0.554747	0.0933398
AOC4P	ENSG00000260105	E006	0.855696	0.0933825
ABCB9	ENSG00000150967	E035	0.647444	0.0935184
MAP7D1	ENSG00000116871	E010	-1.89049	0.0936361
MIB1	ENSG00000101752	E007	0.256359	0.0937401
PGGHG	ENSG00000142102	E010	1.11807	0.0937401
ABI2	ENSG00000138443	E019	-0.280288	0.0937657
SPATA33	ENSG00000167523	E018	-0.776767	0.0937657
CCDC151	ENSG00000198003	E020	-0.57898	0.0938853
PRKCSH	ENSG00000130175	E065	0.373497	0.0938939
NR1D1	ENSG00000126368	E001	-0.444828	0.0942467
PYROXD1	ENSG00000121350	E030	0.203425	0.0943677
IL18BP	ENSG00000137496	E011	0.65914	0.0943677
C2	ENSG00000166278	E022	2.43789	0.0943677
PKN1	ENSG00000123143	E050	2.79779	0.0943766
HNRNPH1	ENSG00000169045	E041	0.0803741	0.0945774
CTSL	ENSG00000135047	E045	0.146534	0.0946037
	ENSG00000285756	E069	-0.358354	0.0946037
PREPL	ENSG00000138078	E037	-0.55604	0.0946439
SCML2	ENSG00000102098	E022	-0.331932	0.0946924
EIF4A3	ENSG00000141543	E020	-0.0924861	0.0946924
ATP2A2	ENSG00000174437	E007	0.145451	0.0946924
RAB1B	ENSG00000174903	E007	0.0722553	0.0946924
MKRN1	ENSG00000133606	E045	0.5974	0.0947266
CTSC	ENSG00000109861	E020	-0.220788	0.0948163
TPT1	ENSG00000133112	E026	-2.4647	0.0948804
GOLGA2P10	ENSG00000255769	E001	0.145602	0.0949338
KRT10	ENSG00000186395	E005	0.774975	0.0949761
MBOAT7	ENSG00000125505	E008	0.220732	0.0950736
SYNC	ENSG00000162520	E006	0.840026	0.09517
ZNF263	ENSG00000006194	E017	0.218383	0.0953056
ALOX12-AS1	ENSG00000215067	E002	1.06821	0.0954848
SRCAP	ENSG00000080603	E002	-1.44734	0.0956057
TMTC3	ENSG00000139324	E009	-0.450464	0.0956875
SHC1	ENSG00000160691	E031	-0.23934	0.0957907
SPPL3	ENSG00000157837	E013	-0.279836	0.0958807
CC2D1A	ENSG00000132024	E026	-1.13349	0.0958853
SPG7	ENSG00000197912	E025	-0.370768	0.0958853
CTTN	ENSG00000085733	E051	0.190778	0.0958928
SRP9	ENSG00000143742	E014	-0.495937	0.0959521
LRP8	ENSG00000157193	E017	-0.302458	0.0959619
EIF3M	ENSG00000149100	E004	0.452605	0.0961132
CD44	ENSG00000026508	E090	0.226251	0.0961249
SLC25A42	ENSG00000181035	E014	2.99068	0.0961249
PLXNA1	ENSG00000114554	E025	-1.46664	0.0961291
CCT4	ENSG00000115484	E006	0.0627015	0.0962132
TTLL5	ENSG00000119685	E035	-1.32299	0.0963274
MED13L	ENSG00000123066	E030	0.260593	0.0963274
FLNB	ENSG00000136068	E038	-0.910559	0.0963274
BNIP2	ENSG00000140299	E025	-0.76398	0.0963274
CAPN7	ENSG00000131375	E010	3.01608	0.0963348
HSP90B1	ENSG00000166598	E069	0.127338	0.0963743
AMY2B	ENSG00000240038	E021	1.39108	0.0964537
RBCK1	ENSG00000125826	E039	3.69259	0.0966005
FBXL2	ENSG00000153558	E065	-0.883456	0.0967859
RNF145	ENSG00000145860	E011	-0.211399	0.0967896
MSRB2	ENSG00000148450	E009	-0.834039	0.0968472
CASC19	ENSG00000254166	E067	-0.983458	0.0969917
HLF	ENSG00000108924	E028	1.31244	0.0970866
DLG5	ENSG00000151208	E053	-0.347147	0.0971034
RAB7A	ENSG00000075785	E034	0.199965	0.0971426
ICMT	ENSG00000116237	E006	0.0594122	0.0971426
GAPDH	ENSG00000111640	E001	-0.266918	0.0971948
RAB5C	ENSG00000108774	E018	0.601241	0.0972131
PRELID1	ENSG00000169230	E012	0.114733	0.0972131
USP34	ENSG00000115464	E006	-1.03082	0.097272
ABCD3	ENSG00000117528	E032	0.168057	0.09731
SERPINB6	ENSG00000124570	E034	-0.950033	0.0973381
EIF4G2	ENSG00000110321	E042	0.111773	0.09737
ATP5MC3	ENSG00000154518	E001	0.890184	0.0974627
SNX10	ENSG00000086300	E023	-0.146141	0.0974943
PES1	ENSG00000100029	E039	-0.484768	0.0974943
PRDM2	ENSG00000116731	E035	1.48562	0.0974943
FSTL3	ENSG00000070404	E004	-0.321964	0.0976237
TXLNG	ENSG00000086712	E014	0.750216	0.0976237
PCNX1	ENSG00000100731	E066	-0.237763	0.0976237
ITGB1	ENSG00000150093	E044	-0.0910637	0.0976237
TCP1	ENSG00000120438	E030	0.0916988	0.0976453
OBSCN	ENSG00000154358	E059	-0.365276	0.0976453
IMPA1	ENSG00000133731	E019	0.202516	0.0976903
PCSK1	ENSG00000175426	E009	-0.183741	0.0976903
IKBKG	ENSG00000269335	E005	-0.859537	0.0976903
DENND5A	ENSG00000184014	E013	0.154692	0.0977726
NPIPB3	ENSG00000169246	E015	0.75228	0.0978397
ZBTB7B	ENSG00000160685	E004	-0.466605	0.0978912
PDE7B	ENSG00000171408	E015	0.559784	0.0979681
NUP58	ENSG00000139496	E017	-0.276302	0.0980772
PKD1	ENSG00000008710	E054	0.719346	0.0980873
ESPL1	ENSG00000135476	E025	0.271247	0.0980873
ATG4B	ENSG00000168397	E034	-0.515292	0.0982194
SEPSECS-AS1	ENSG00000281501	E003	-1.44297	0.0982272
ZNF384	ENSG00000126746	E003	-0.815002	0.0982848
CEP170	ENSG00000143702	E044	0.424052	0.0983105
GEMIN7	ENSG00000142252	E003	1.17408	0.0983506
GAS5	ENSG00000234741	E028	-0.101508	0.0984946
CHCHD10	ENSG00000250479	E006	-0.794889	0.098499
IMPA1	ENSG00000104331	E002	0.104551	0.0985034
NCOR2	ENSG00000196498	E083	-0.249361	0.0985034
MCPH1	ENSG00000147316	E027	0.298873	0.0985966
MPDZ	ENSG00000107186	E044	0.841187	0.0985997
ENO3	ENSG00000108515	E019	0.238712	0.0989814
ACOT9	ENSG00000123130	E013	-1.13043	0.0990794
TARDBP	ENSG00000120948	E074	1.71433	0.0991207
GIGYF2	ENSG00000204120	E104	-0.297412	0.0991496
CEP290	ENSG00000198707	E004	1.65301	0.0991507
SPTB	ENSG00000070182	E034	0.704059	0.0991569
MLH1	ENSG00000076242	E025	-1.84079	0.0991569
CLCN7	ENSG00000103249	E034	0.282429	0.0991569
ZNF275	ENSG00000063587	E013	-3.54057	0.0992032
TMEM117	ENSG00000139173	E018	-1.66856	0.0992032
ZNF431	ENSG00000196705	E024	0.348695	0.0992032
CDCA3	ENSG00000111665	E009	0.790957	0.0992373
USP25	ENSG00000155313	E032	0.290906	0.0993715
SCLT1	ENSG00000151466	E016	0.548526	0.099416
PAN2	ENSG00000135473	E052	-0.45163	0.0994217
MAPK12	ENSG00000188130	E008	-1.42509	0.0994217
ACADM	ENSG00000117054	E041	-1.378	0.0994801
PATJ	ENSG00000132849	E014	0.269756	0.0995559
HNRNPH1	ENSG00000169045	E039	0.0789862	0.0995612
GNB1	ENSG00000078369	E023	-3.64104	0.0996177
ZNF565	ENSG00000196357	E017	-0.726411	0.0996622
PLCB2	ENSG00000137841	E051	1.98381	0.0996992
LINC00958	ENSG00000251381	E002	0.443263	0.0997354
VRK1	ENSG00000100749	E091	0.519569	0.0999392
	"ENST00000480975"	"ENST00000480232"	"ENST00000682803"	"ENST00000354359"
	"ENST00000480975"	"ENST00000480232"	"ENST00000682803"	"ENST00000354359"
	"ENST00000682411"	"ENST00000683932"		"ENST00000487981")
	"ENST00000682803"	"ENST00000488652"		"ENST00000496934")
	"ENST00000674587"	"ENST00000675033"		"ENST00000504532")
	"ENST00000682099"	"ENST00000684559"	"ENST00000682315"	"ENST00000574975"
	"ENST00000679058"	"ENST00000395529"	"ENST00000679819"	"ENST00000579688"
	"ENST00000477249"	"ENST00000484836"	"ENST00000492250"	"ENST00000580770"
	"ENST00000641298"	"ENST00000641001"	"ENST00000641187")	"ENST00000641029"
	"ENST00000349496"	"ENST00000646116"	"ENST00000643977"	"ENST00000645493"
	"ENST00000665512"	"ENST00000544983"	"ENST00000537965"	"ENST00000656240"
	"ENST00000669137"	"ENST00000669480"	"ENST00000657216"	"ENST00000664636"
	"ENST00000414142"	"ENST00000656023"	"ENST00000666419"	"ENST00000668054"
	"ENST00000414142"	"ENST00000656023"	"ENST00000666419")	"ENST00000668054"
	"ENST00000659255"	"ENST00000662568"	"ENST00000667412"	"ENST00000668482"
	"ENST00000659255"	"ENST00000662568"	"ENST00000667412"	"ENST00000668482"
	"ENST00000675877"	"ENST00000676237"		"ENST00000674535")
	"ENST00000675400"	"ENST00000675052"	"ENST00000675458"	"ENST00000675727"
	"ENST00000675101"	"ENST00000592097"		"ENST00000676301")
	"ENST00000679252"	"ENST00000677615"	"ENST00000679028"	"ENST00000676480"
	"ENST00000678897"	"ENST00000429436"	"ENST00000676905"	"ENST00000676518"
	"ENST00000679001"	"ENST00000678449"	"ENST00000677656"	"ENST00000677396"
	"ENST00000679001"	"ENST00000678449"	"ENST00000679243"	"ENST00000677396"
	"ENST00000678935"	"ENST00000356674"		"ENST00000677656"
	"ENST00000678935"	"ENST00000678962"	"ENST00000678779"	"ENST00000678431"
	"ENST00000676524"	"ENST00000678935"	"ENST00000677396"	"ENST00000678697"
	"ENST00000680726"	"ENST00000680759"	"ENST00000680939"	"ENST00000681808"
	"ENST00000478946"	"ENST00000682423"	"ENST00000394073"	"ENST00000683016"
	"ENST00000683582"	"ENST00000452725"	"ENST00000684758")	"ENST00000683417"
	"ENST00000480226"	"ENST00000534049"
	"ENST00000480226"	"ENST00000534049"
	"ENST00000534049")
	"ENST00000555235")
	"ENST00000576052"	"ENST00000576541")
	"ENST00000576541")
	"ENST00000578190")
	"ENST00000578190")
	"ENST00000588032")
	"ENST00000630639"	"ENST00000515446"
	"ENST00000646958"	"ENST00000642371")
	"ENST00000649054"	"ENST00000650043")
	"ENST00000674587"	"ENST00000675033"
	"ENST00000675877"	"ENST00000676237"
	"ENST00000675877"	"ENST00000676237"
	"ENST00000677608")
	"ENST00000678457")
	"ENST00000680119"	"ENST00000681860"
	"ENST00000680386")
	"ENST00000681797"	"ENST00000680880"
	"ENST00000682411"	"ENST00000683932"
	"ENST00000682566"	"ENST00000683181"
	"ENST00000683582")

### Sheet: SH-SY5Y exon usage
Differentially used exons in SH-SY5Y (Melamed Ze, López-Erauskin J, Baughn MW, Zhang O, Drenner K, Sun Y, et al. Premature polyadenylation-mediated loss of stathmin-2 is a hallmark of TDP-43-dependent neurodegeneration. 2019;22(2):180-90)
	groupID	featureID	log2fold_Knockdown_Control	padj
PPP2R2D	ENSG00000175470	E026	2.48556	4.11e-83
STMN2	ENSG00000104435	E002	3.09573	4.8e-39
PPP2R2D	ENSG00000175470	E025	2.14325	2.37e-33
NADSYN1	ENSG00000172890	E054	3.96121	6.66e-30
B4GALT2	ENSG00000117411	E010	2.73345	2.71e-28
STK24	ENSG00000102572	E003	1.6932	8.88e-28
KIF21A	ENSG00000139116	E021	1.91092	1.67e-25
MMAB	ENSG00000139428	E001	-2.15909	1.67e-25
KPNA4	ENSG00000186432	E001	-1.46407	1.67e-25
NDUFA5	ENSG00000128609	E002	2.16806	6.75e-23
DNM1	ENSG00000106976	E070	1.84971	5.05e-22
ANK2	ENSG00000145362	E145	-0.995226	2.67e-21
DIDO1	ENSG00000101191	E003	0.565401	4.16e-16
PLEKHA8	ENSG00000106086	E034	0.856568	1.23e-15
PPP2R2D	ENSG00000175470	E023	-0.735113	4.44e-13
AGPAT4	ENSG00000026652	E011	0.899505	8.17e-13
SPEG	ENSG00000072195	E052	1.8791	1.74e-12
LRBA	ENSG00000198589	E043	0.270797	6.54e-12
	ENSG00000286125	E045	1.74915	9.11e-12
EP400	ENSG00000183495	E017	-2.40508	1.03e-11
GNAS	ENSG00000087460	E019	1.16539	1.07e-11
ANK2	ENSG00000145362	E146	-1.00964	1.48e-11
RANBP1	ENSG00000099901	E022	2.3486	3.74e-11
DNAJB6	ENSG00000105993	E034	1.33813	4.65e-11
MAP3K13	ENSG00000073803	E044	-0.825878	8.03e-11
TRAPPC12	ENSG00000171853	E029	3.16347	2.05e-10
ANKRD27	ENSG00000105186	E021	2.53874	2.48e-10
BIN1	ENSG00000136717	E015	-0.680145	3.06e-10
KLHL18	ENSG00000114648	E006	1.86629	3.89e-10
DST	ENSG00000151914	E113	0.494667	1.27e-09
PLEKHA8	ENSG00000106086	E028	-0.688518	1.6e-09
CDK5RAP2	ENSG00000136861	E022	-1.41632	2.55e-09
POLDIP3	ENSG00000100227	E016	-2.89739	7e-09
PLEKHA8	ENSG00000106086	E033	1.23168	7e-09
CISD2	ENSG00000145354	E015	-1.21843	8.28e-09
HP1BP3	ENSG00000127483	E023	0.849035	1.01e-08
DIDO1	ENSG00000101191	E002	-0.363233	1.19e-08
PFKP	ENSG00000067057	E043	1.46008	3.05e-08
CAMTA1	ENSG00000171735	E026	0.987232	6.94e-08
USP31	ENSG00000103404	E001	-0.464731	1.25e-07
CEP290	ENSG00000198707	E030	3.43836	1.51e-07
CPED1	ENSG00000106034	E016	-1.52113	2.01e-07
TRAPPC12	ENSG00000171853	E028	2.61674	2.08e-07
EXD3	ENSG00000187609	E031	18.1453	3.03e-07
DUXAP9	ENSG00000225210	E017	-0.403913	4.54e-07
HDAC9	ENSG00000048052	E094	-0.720244	6e-07
STMN2	ENSG00000104435	E003	4.75036	8.67e-07
AK2	ENSG00000004455	E011	-0.813786	8.67e-07
RWDD1	ENSG00000111832	E007	1.77834	8.67e-07
GNAS	ENSG00000087460	E030	2.11693	9.82e-07
MPRIP	ENSG00000133030	E060	0.303984	9.96e-07
LRCH3	ENSG00000186001	E052	-0.569607	1.05e-06
B4GALT2	ENSG00000117411	E019	-1.20347	1.1e-06
RPS6KA2	ENSG00000071242	E002	-0.567241	1.78e-06
STRA6	ENSG00000137868	E014	0.80001	1.86e-06
ZNF826P	ENSG00000231205	E002	-1.97962	2.24e-06
HDAC9	ENSG00000048052	E095	-0.626334	3.37e-06
C3orf14	ENSG00000114405	E016	-1.12738	4.26e-06
PCBP3	ENSG00000183570	E031	5.21475	4.57e-06
AL589743.1	ENSG00000244306	E005	0.203191	7.41e-06
SLC39A14	ENSG00000104635	E013	5.28141	8.71e-06
SSR1	ENSG00000124783	E004	-1.06411	9.18e-06
ELAVL4	ENSG00000162374	E030	0.865987	9.29e-06
ATG4B	ENSG00000168397	E055	1.50352	9.42e-06
USP31	ENSG00000103404	E006	1.53044	1.13e-05
BLCAP	ENSG00000166619	E005	0.759439	1.18e-05
ABCC5	ENSG00000114770	E040	-0.654689	1.33e-05
USP3	ENSG00000140455	E042	2.35471	1.41e-05
IL18BP	ENSG00000137496	E032	-0.420594	1.51e-05
PEG3	ENSG00000198300	E022	4.25267	1.51e-05
PLEKHA8	ENSG00000106086	E031	1.55509	1.65e-05
MEIS2	ENSG00000134138	E062	-1.3183	1.65e-05
RTN4	ENSG00000115310	E018	-0.752181	1.78e-05
ELAVL4	ENSG00000162374	E033	1.20692	2.07e-05
MAD2L1	ENSG00000164109	E001	-0.412958	2.07e-05
MPRIP	ENSG00000133030	E062	0.28352	2.8e-05
CCDC144NL-AS1	ENSG00000233098	E010	0.424843	5.42e-05
FZD3	ENSG00000104290	E015	-0.401491	5.54e-05
CHRNA7	ENSG00000175344	E037	1.10094	5.59e-05
FAM182A	ENSG00000125804	E006	-3.87388	6.2e-05
C7orf49	ENSG00000122783	E002	1.72286	6.29e-05
PLXNA2	ENSG00000076356	E001	-0.294391	6.85e-05
TRAPPC12	ENSG00000171853	E025	1.1888	8.07e-05
PPP2R2D	ENSG00000175470	E024	-1.22471	8.62e-05
RANBP1	ENSG00000099901	E021	2.50409	8.96e-05
GABPB1	ENSG00000104064	E002	-0.758767	9.41e-05
FARP1	ENSG00000152767	E069	-0.453988	9.66e-05
COX20	ENSG00000203667	E006	-0.232536	0.0001043
KCNQ2	ENSG00000075043	E004	-0.408349	0.000110493
ASB14	ENSG00000239388	E002	-0.609861	0.000112145
MAP4	ENSG00000047849	E033	-0.843308	0.000136376
CD47	ENSG00000196776	E002	-0.245631	0.000136376
ZIM2	ENSG00000269699	E011	2.45149	0.000159654
ANK2	ENSG00000145362	E147	-0.879357	0.000191429
ZNF826P	ENSG00000231205	E011	1.20113	0.000196989
STMN2	ENSG00000104435	E001	2.46714	0.000200723
PXDN	ENSG00000130508	E017	1.49307	0.000209673
DNAJB6	ENSG00000105993	E035	1.73696	0.000240194
PEG3	ENSG00000198300	E020	3.04121	0.000256546
TXNRD1	ENSG00000198431	E029	-1.06599	0.000268693
ARNT	ENSG00000143437	E001	-1.1647	0.00030967
TBL1XR1	ENSG00000177565	E027	3.25184	0.000329036
HAND2-AS1	ENSG00000237125	E086	-0.69106	0.000380103
MAPK7	ENSG00000166484	E049	-0.680525	0.000435959
ATG4B	ENSG00000168397	E048	1.67017	0.00044708
	ENSG00000286125	E043	-0.954649	0.000453133
B4GALT2	ENSG00000117411	E009	15.8798	0.000453133
DDA1	ENSG00000130311	E016	0.355566	0.000456241
RUFY2	ENSG00000204130	E022	-0.958539	0.000464649
NASP	ENSG00000132780	E027	-0.50457	0.000510669
CLCN7	ENSG00000103249	E045	3.08609	0.000512479
GULP1	ENSG00000144366	E044	-0.601382	0.000525403
F10	ENSG00000126218	E008	-16.2501	0.000525403
GXYLT1	ENSG00000151233	E001	-0.396588	0.000558914
EMB	ENSG00000170571	E005	-1.72564	0.000572659
ELAVL1	ENSG00000066044	E001	-0.265918	0.000583381
AGPAT4	ENSG00000026652	E002	-0.3838	0.00060524
INPPL1	ENSG00000165458	E065	-0.786122	0.00060524
TCP11L1	ENSG00000176148	E033	0.842008	0.000620795
ROBO2	ENSG00000185008	E034	-2.2994	0.000657719
CCNH	ENSG00000134480	E017	-1.67071	0.000660653
ST5	ENSG00000166444	E108	3.85959	0.000668869
USP13	ENSG00000058056	E027	1.49724	0.000798143
PAGR1	ENSG00000280789	E001	0.814852	0.000815832
EXD3	ENSG00000187609	E044	-0.551018	0.0010036
KIAA1614	ENSG00000135835	E009	-0.757094	0.00100413
NYNRIN	ENSG00000205978	E007	2.68761	0.00102014
MCM4	ENSG00000104738	E049	-1.74008	0.00102014
ASB14	ENSG00000239388	E006	2.02322	0.0010709
ITPR3	ENSG00000096433	E060	0.561141	0.00109876
AL589743.1	ENSG00000244306	E009	-0.389119	0.00117151
C7orf50	ENSG00000146540	E010	-1.4264	0.00125681
GEMIN6	ENSG00000152147	E010	-1.09236	0.00127631
TRIM44	ENSG00000166326	E005	-13.2907	0.00144247
CDCA3	ENSG00000111665	E003	0.947014	0.00159143
SERP1	ENSG00000120742	E005	0.323186	0.00162046
CHID1	ENSG00000177830	E037	4.2106	0.00164475
LYN	ENSG00000254087	E006	-0.708126	0.00194333
GTF2I	ENSG00000263001	E068	0.484459	0.00205883
GABPB1	ENSG00000104064	E008	1.5328	0.00205883
DCUN1D5	ENSG00000137692	E002	-0.93808	0.00207063
ARHGAP32	ENSG00000134909	E028	2.18329	0.00232069
HNRNPA2B1	ENSG00000122566	E038	0.797888	0.00241068
PRICKLE2-AS1	ENSG00000241111	E003	-0.732763	0.00266597
SRP9	ENSG00000143742	E013	-0.69843	0.00298592
HAND2	ENSG00000164107	E002	-0.68445	0.00306063
	ENSG00000286125	E035	1.02938	0.00323677
COL16A1	ENSG00000084636	E028	-2.97044	0.00325815
KCTD15	ENSG00000153885	E015	3.24768	0.00334651
GAS5	ENSG00000234741	E016	-0.534949	0.00359862
ZNF493	ENSG00000196268	E009	1.09006	0.00365687
DBF4B	ENSG00000161692	E033	1.67986	0.0036909
AC009133.1	ENSG00000238045	E013	-1.35735	0.00377021
PAPOLA	ENSG00000090060	E026	-2.26555	0.0041726
KIFC1	ENSG00000237649	E017	-1.29232	0.00419809
FTX	ENSG00000230590	E016	-0.511366	0.00419809
NDUFA5	ENSG00000128609	E001	4.10657	0.00419809
SLC6A15	ENSG00000072041	E007	-1.53721	0.00422123
BLCAP	ENSG00000166619	E011	-0.394089	0.00450374
EP400	ENSG00000183495	E056	1.99609	0.00468501
NAXE	ENSG00000163382	E028	0.467769	0.00468501
ZNF91	ENSG00000167232	E005	-1.1387	0.00471958
KLHL7	ENSG00000122550	E018	-1.37472	0.00483946
MADD	ENSG00000110514	E063	1.64119	0.00483946
FBXL3	ENSG00000005812	E002	0.351999	0.00525065
TCF4	ENSG00000196628	E030	0.384529	0.00528009
GNAS	ENSG00000087460	E005	0.367499	0.00579399
ELP2	ENSG00000134759	E076	0.32229	0.00601783
HP1BP3	ENSG00000127483	E024	0.824419	0.00619264
GSPT1	ENSG00000103342	E030	0.389401	0.00642358
CSNK1G2	ENSG00000133275	E030	-2.02868	0.00648139
G3BP1	ENSG00000145907	E112	0.568951	0.00686361
RANBP1	ENSG00000099901	E020	1.5716	0.00693106
SOS2	ENSG00000100485	E017	0.916507	0.00771231
KIF14	ENSG00000118193	E019	1.21874	0.00810968
NHLRC3	ENSG00000188811	E015	0.304955	0.00812162
ATP11B	ENSG00000058063	E010	1.35999	0.0081537
GTPBP4	ENSG00000107937	E002	1.22859	0.008232
GAS5	ENSG00000234741	E024	-0.682505	0.008232
ANKRD13A	ENSG00000076513	E016	0.754117	0.00856532
ZDHHC11B	ENSG00000206077	E016	2.32399	0.00856532
HM13	ENSG00000101294	E018	-0.781391	0.00858124
MAPK7	ENSG00000166484	E050	-0.720068	0.00866107
KIF1B	ENSG00000054523	E032	0.335776	0.00922503
NBPF1	ENSG00000219481	E036	0.457119	0.00940184
DEPDC1	ENSG00000024526	E001	-0.450433	0.0094231
SEPTIN8	ENSG00000164402	E001	-1.77458	0.0094231
TMEM201	ENSG00000188807	E003	1.57551	0.00962671
PKP4	ENSG00000144283	E021	2.29844	0.00968583
ASAP2	ENSG00000151693	E014	2.10128	0.00978397
MTA3	ENSG00000057935	E051	-0.661677	0.00978397
TPGS2	ENSG00000134779	E010	0.739623	0.00978397
ULK2	ENSG00000083290	E019	3.69407	0.00978397
MAP3K13	ENSG00000073803	E009	1.08455	0.0098816
PDS5A	ENSG00000121892	E032	-3.90837	0.00988822
COL18A1	ENSG00000182871	E044	1.54821	0.00994809
REEP6	ENSG00000115255	E008	2.6945	0.00994809
CNTN1	ENSG00000018236	E030	1.41296	0.00994809
TSC22D2	ENSG00000196428	E015	-0.524126	0.0113762
ABCC5	ENSG00000114770	E036	-0.436148	0.0114118
MPRIP	ENSG00000133030	E035	-0.664776	0.0117115
ZNF569	ENSG00000196437	E016	4.31644	0.0122168
SRSF11	ENSG00000116754	E039	0.760918	0.0129529
GLS	ENSG00000115419	E049	-0.612434	0.0135685
STARD4-AS1	ENSG00000246859	E014	-0.242582	0.0137472
ZFX	ENSG00000005889	E020	2.1951	0.0138402
SNAPC3	ENSG00000164975	E018	-0.480396	0.0138905
DOPEY1	ENSG00000083097	E046	-3.62555	0.0142069
SNHG5	ENSG00000203875	E033	-0.527621	0.0143344
ARHGAP32	ENSG00000134909	E029	3.60599	0.0143344
FUNDC2	ENSG00000165775	E008	0.86745	0.0144212
GXYLT1	ENSG00000151233	E002	0.448781	0.0154455
AIG1	ENSG00000146416	E008	0.928737	0.0155227
FZD3	ENSG00000104290	E008	0.385384	0.0155585
KIF2A	ENSG00000068796	E037	-1.75896	0.0155585
RPS14	ENSG00000164587	E017	-1.16264	0.0165295
TMEM59	ENSG00000116209	E001	-0.48205	0.0165556
SCG5	ENSG00000166922	E011	12.1699	0.0165839
EHMT1	ENSG00000181090	E141	1.87594	0.0172304
RAN	ENSG00000132341	E034	-0.655107	0.0174877
HDAC9	ENSG00000048052	E064	0.454499	0.0175623
SOS2	ENSG00000100485	E001	-0.555778	0.0179481
DNAJB6	ENSG00000105993	E028	1.86756	0.0184876
ANKLE2	ENSG00000176915	E028	-1.7854	0.0186223
R3HDM1	ENSG00000048991	E049	2.20047	0.0195678
FARP1	ENSG00000152767	E071	-0.423675	0.0195678
UGP2	ENSG00000169764	E085	0.97353	0.0197778
YY1AP1	ENSG00000163374	E022	1.22806	0.0199164
STAG3L3	ENSG00000174353	E001	0.827898	0.0207545
FZD3	ENSG00000104290	E005	0.623527	0.0210572
ARHGAP32	ENSG00000134909	E030	1.85851	0.0212997
TAF1	ENSG00000147133	E054	1.15097	0.0222741
TSPAN31	ENSG00000135452	E012	35.6044	0.0222741
SLC12A6	ENSG00000140199	E001	0.52348	0.0229763
SGF29	ENSG00000176476	E018	2.94987	0.0233808
FAM105A	ENSG00000145569	E003	-3.36375	0.0234401
NT5DC1	ENSG00000178425	E012	-4.5017	0.0240885
ELAVL1	ENSG00000066044	E002	-0.298396	0.0241602
ZNF493	ENSG00000196268	E012	1.02068	0.0254743
CHID1	ENSG00000177830	E007	1.13495	0.0257655
ASAH2B	ENSG00000204147	E016	-0.483868	0.0266522
CEP44	ENSG00000164118	E034	-0.485042	0.026895
C2orf42	ENSG00000115998	E008	2.98028	0.0272295
NAXE	ENSG00000163382	E014	-0.490121	0.0273904
UNC13A	ENSG00000130477	E023	1.29051	0.0273904
NCAPH	ENSG00000121152	E033	0.565626	0.0273904
PAPOLA	ENSG00000090060	E029	-2.83369	0.0273904
RANBP1	ENSG00000099901	E024	1.42166	0.0273904
AC010642.2	ENSG00000283103	E016	-3.87088	0.0280967
FAHD2A	ENSG00000115042	E021	0.590942	0.0283283
RUFY2	ENSG00000204130	E023	-1.12504	0.028862
AIG1	ENSG00000146416	E023	-0.820261	0.0289795
MLYCD	ENSG00000103150	E010	0.536424	0.0297055
HACE1	ENSG00000085382	E045	3.04333	0.0298116
PSMD2	ENSG00000175166	E051	0.46073	0.0303424
HDAC9	ENSG00000048052	E054	0.524489	0.0312111
TRAF7	ENSG00000131653	E021	-1.2703	0.0316731
GREB1	ENSG00000196208	E017	-0.995664	0.031684
KIF1B	ENSG00000054523	E033	0.470274	0.0330911
KCNQ2	ENSG00000075043	E042	-1.55288	0.0334327
ZDHHC3	ENSG00000163812	E008	-0.335897	0.0347228
EP400	ENSG00000183495	E066	1.64866	0.0348904
MYO9B	ENSG00000099331	E054	3.17043	0.034892
SLC25A3	ENSG00000075415	E037	-0.336546	0.0353164
PCGF5	ENSG00000180628	E010	0.492973	0.0376837
ARRB1	ENSG00000137486	E028	3.50024	0.0384532
RPS3	ENSG00000149273	E010	1.44304	0.038684
PI4KA	ENSG00000241973	E009	0.716343	0.0405605
PIH1D1	ENSG00000104872	E030	0.95018	0.041488
LINC01128	ENSG00000228794	E033	-0.972139	0.0420016
CAPN15	ENSG00000103326	E009	-0.414943	0.0422985
HEPHL1	ENSG00000181333	E020	-3.24111	0.0448124
COL16A1	ENSG00000084636	E027	-1.93181	0.0448124
H2AFV	ENSG00000105968	E007	0.92801	0.0448224
FAM177A1	ENSG00000151327	E014	1.19495	0.0463179
TPM4	ENSG00000167460	E028	-0.618662	0.0477033
RRM2	ENSG00000171848	E038	0.628679	0.0477033
ARMC9	ENSG00000135931	E094	-0.679621	0.0492833
ARFGEF1	ENSG00000066777	E001	0.90955	0.0500775
SLC5A6	ENSG00000138074	E034	1.17307	0.0500893
LIMD1	ENSG00000144791	E007	-3.52345	0.0514115
SHOX2	ENSG00000168779	E015	-0.34193	0.0521173
MFF	ENSG00000168958	E045	-1.01082	0.0521173
NBPF9	ENSG00000269713	E014	2.0234	0.0522107
FLYWCH2	ENSG00000162076	E005	2.69047	0.0522107
TMOD2	ENSG00000128872	E015	1.49262	0.0522427
USP16	ENSG00000156256	E025	0.89427	0.0522427
PTCD2	ENSG00000049883	E031	0.223821	0.0524483
EP300	ENSG00000100393	E021	-3.53493	0.0529505
MTERF4	ENSG00000122085	E001	1.13246	0.0529505
SGF29	ENSG00000176476	E019	3.29425	0.0536793
SRSF3	ENSG00000112081	E013	0.336711	0.0540183
SEPTIN2	ENSG00000168385	E004	28.9076	0.054064
ZNF599	ENSG00000153896	E002	-0.725848	0.054064
FAR1	ENSG00000197601	E005	-0.908422	0.0543977
MAP3K3	ENSG00000198909	E010	2.13327	0.0543977
MBOAT2	ENSG00000143797	E030	1.48305	0.0543977
TBL1XR1-AS1	ENSG00000231310	E002	-0.267066	0.0543977
PRICKLE2-AS1	ENSG00000241111	E006	3.68874	0.0550529
WDR1	ENSG00000071127	E038	-3.79294	0.0553132
MAGI2-AS3	ENSG00000234456	E084	0.820542	0.0559065
RBSN	ENSG00000131381	E027	-2.35	0.0559065
ZSCAN5A	ENSG00000131848	E020	-3.16745	0.0559065
AGAP2	ENSG00000135439	E019	-1.05166	0.0564617
PDE10A	ENSG00000112541	E049	-0.951822	0.0573892
PDE7A	ENSG00000205268	E001	0.309913	0.0585525
LINC01184	ENSG00000245937	E003	-1.02379	0.0585525
NIN	ENSG00000100503	E063	1.53041	0.05894
ENC1	ENSG00000171617	E014	0.429357	0.0594226
PAPD7	ENSG00000112941	E023	0.560765	0.0595979
SLC39A3	ENSG00000141873	E006	0.418313	0.0600876
NRDC	ENSG00000078618	E016	0.6739	0.0617879
MAP2K2	ENSG00000126934	E025	-2.97684	0.0617879
TBX6	ENSG00000149922	E009	-12.0791	0.0617879
NAXE	ENSG00000163382	E027	0.498447	0.063322
UCHL5	ENSG00000116750	E002	-0.269734	0.0635727
PCDHB9	ENSG00000177839	E001	-0.467186	0.0639304
MRRF	ENSG00000148187	E029	0.35581	0.0648898
TBL1XR1-AS1	ENSG00000231310	E001	2.51824	0.0648898
PGAP1	ENSG00000197121	E030	-3.25369	0.0648898
AKT1	ENSG00000142208	E043	1.36769	0.0658162
GEMIN6	ENSG00000152147	E008	0.324341	0.0660577
H3F3A	ENSG00000163041	E009	4.18889	0.0665794
LINC01119	ENSG00000239332	E009	14.6712	0.0667598
NSUN5	ENSG00000130305	E002	0.247011	0.0668858
TMEM87B	ENSG00000153214	E014	-3.07698	0.0668858
RCOR1	ENSG00000089902	E014	1.56947	0.0668858
MAP2K7	ENSG00000076984	E025	-2.481	0.0677649
PGM2	ENSG00000169299	E011	2.2098	0.0678019
ETV5	ENSG00000244405	E025	1.56136	0.0678391
TPT1-AS1	ENSG00000170919	E058	1.50209	0.068319
NAMPT	ENSG00000105835	E048	0.921854	0.0694262
	"ENST00000680129"	"ENST00000680786"	"ENST00000467730")	"ENST00000354289"
GATA2	ENSG00000179348	E014	-1.52685	0.0697215
DDX42	ENSG00000198231	E007	3.39216	0.0697497
ZNF451	ENSG00000112200	E033	-1.27053	0.0703984
SQSTM1	ENSG00000161011	E021	-2.41788	0.0704499
MAP4	ENSG00000047849	E032	-0.886128	0.0704499
SRPRA	ENSG00000182934	E008	-0.630646	0.0704499
DNM1	ENSG00000106976	E072	15.6759	0.0710619
MSI2	ENSG00000153944	E023	0.652499	0.0713066
PPP3CB	ENSG00000107758	E005	-0.398129	0.0723558
METRN	ENSG00000103260	E018	0.283104	0.0729942
GULP1	ENSG00000144366	E047	-0.263073	0.0729942
RBPMS	ENSG00000157110	E049	-1.5938	0.0729942
P4HB	ENSG00000185624	E069	1.48141	0.0729942
NFE2L3	ENSG00000050344	E006	-0.880089	0.0729942
EP400	ENSG00000183495	E061	-3.45316	0.0729942
COL6A1	ENSG00000142156	E014	-1.13539	0.0729942
PPIL2	ENSG00000100023	E020	1.88364	0.0732669
TBC1D5	ENSG00000131374	E034	-3.43687	0.0732669
TIMM17B	ENSG00000126768	E005	0.245631	0.0733946
PRAME	ENSG00000185686	E027	2.86932	0.0733946
MYO9B	ENSG00000099331	E053	2.29152	0.0744267
SLC38A2	ENSG00000134294	E001	0.442451	0.074503
DAPK1	ENSG00000196730	E022	-2.73755	0.0756235
PREP	ENSG00000085377	E001	-1.08444	0.076295
NSD2	ENSG00000109685	E041	-0.362274	0.0768857
SUN1	ENSG00000164828	E048	0.604703	0.0782754
ZIM2	ENSG00000269699	E004	-2.07237	0.0782754
NCAPD3	ENSG00000151503	E003	0.258128	0.0782754
SIGIRR	ENSG00000185187	E002	0.614599	0.0782818
PTPRM	ENSG00000173482	E029	-1.52538	0.0782818
AC126755.1	ENSG00000205746	E018	0.933509	0.0787901
SSR2	ENSG00000163479	E017	-0.909567	0.0796601
BLCAP	ENSG00000166619	E007	0.740058	0.0796601
GRIN1	ENSG00000176884	E011	14.1807	0.0816824
CLN6	ENSG00000128973	E035	-0.88091	0.0834567
AC078909.1	ENSG00000259460	E002	0.201025	0.0853924
HP1BP3	ENSG00000127483	E021	1.04759	0.0856847
STAT5B	ENSG00000173757	E002	2.00192	0.0858238
ACAD10	ENSG00000111271	E012	14.5492	0.0858238
RNASET2	ENSG00000026297	E001	1.64042	0.0858238
LSM8	ENSG00000128534	E013	-0.290584	0.0858238
PHF8	ENSG00000172943	E029	1.96578	0.0858238
PAGR1	ENSG00000280789	E003	-0.624639	0.0865227
UXS1	ENSG00000115652	E013	2.99737	0.0883038
LANCL1	ENSG00000115365	E020	-2.56139	0.088713
SLC39A13	ENSG00000165915	E022	0.720762	0.0893127
SGF29	ENSG00000176476	E016	2.4876	0.0893127
PPIL2	ENSG00000100023	E019	1.4917	0.089583
MARS	ENSG00000166986	E046	-0.584479	0.0897111
FNTA	ENSG00000168522	E019	-0.221953	0.0897301
GABPB1	ENSG00000104064	E028	-2.42802	0.0897301
SLC11A2	ENSG00000110911	E013	-0.332067	0.0897638
FBRSL1	ENSG00000112787	E007	-0.703471	0.0897866
YY1AP1	ENSG00000163374	E021	1.07445	0.0897866
ASRGL1	ENSG00000162174	E025	-0.653526	0.0897866
ZNF280D	ENSG00000137871	E018	0.58042	0.0926648
POLG	ENSG00000140521	E065	1.24561	0.0926648
ELAVL4	ENSG00000162374	E014	-1.13413	0.0926648
SAV1	ENSG00000151748	E001	0.456471	0.0928581
AC078909.1	ENSG00000259460	E001	-1.19784	0.0928581
HIC1	ENSG00000177374	E016	-0.766116	0.0951697
ZNF681	ENSG00000196172	E006	1.50977	0.0956248
AC092143.2	ENSG00000259006	E001	0.142924	0.0956248
SECISBP2	ENSG00000187742	E005	0.79101	0.0956248
FARP1	ENSG00000152767	E094	2.46058	0.0972303
LZTS2	ENSG00000107816	E005	1.28243	0.0974151
PIWIL1	ENSG00000125207	E020	1.88086	0.0975161
ITSN1	ENSG00000205726	E097	-0.528162	0.0975161
PCNX4	ENSG00000126773	E037	-0.254692	0.098758
MANEAL	ENSG00000185090	E002	0.550501	0.098758
FAF1	ENSG00000185104	E001	0.455803	0.098758
SMG1P1	ENSG00000237296	E007	4.11432	0.098758
GOSR2	ENSG00000108433	E050	-1.90851	0.098758
ATG4C	ENSG00000125703	E007	-2.64255	0.098758
FHL1	ENSG00000022267	E029	0.995948	0.098758
RNF165	ENSG00000141622	E009	-1.11717	0.098758
TRMT2A	ENSG00000099899	E009	13.9692	0.098758
CHMP3	ENSG00000115561	E008	-4.31621	0.098758
MEIS2	ENSG00000134138	E057	3.26376	0.098758
ETV5	ENSG00000244405	E026	2.9839	0.0992605
RNFT2	ENSG00000135119	E016	3.05445	0.0996226

### Sheet: ihMN exon usage
Differentially used exons in ihMN (Klim JR, Williams LA, Limone F, Guerra San Juan I, Davis-Dusenbery BN, Mordes DA, et al. ALS-implicated protein TDP-43 sustains levels of STMN2, a mediator of motor neuron growth and repair. Nat Neurosci. 2019;22(2):167-79)
	groupID	featureID	log2fold_Knockdown_Control	padj
GRAMD1A	ENSG00000089351	E008	2.52714	5.26e-27
NDUFS1	ENSG00000023228	E002	0.311748	8.89e-22
POLDIP3	ENSG00000100227	E016	-1.64598	2.9e-20
NDUFA5	ENSG00000128609	E002	1.58728	5.15e-14
ACTN1	ENSG00000072110	E016	-1.1401	1.62e-13
EXD3	ENSG00000187609	E031	3.96524	5.66e-11
B4GALT2	ENSG00000117411	E010	2.12921	2.64e-10
DIDO1	ENSG00000101191	E003	0.642236	2.64e-10
ZNF826P	ENSG00000231205	E011	4.93512	4.86e-10
ASPH	ENSG00000198363	E023	-0.716512	9.99e-10
CST3	ENSG00000101439	E001	1.30128	1.21e-09
SMC1A	ENSG00000072501	E001	-0.460545	1.39e-09
MMAB	ENSG00000139428	E001	-1.03238	3.44e-09
ACTN1	ENSG00000072110	E017	-1.13035	5.87e-08
STMN2	ENSG00000104435	E002	0.494437	3.35e-07
XKR4	ENSG00000206579	E012	-0.168801	1.75e-06
STMN2	ENSG00000104435	E001	0.537544	2.58e-06
RWDD1	ENSG00000111832	E007	0.723032	4.86e-06
SNHG14	ENSG00000224078	E020	-0.226299	1.29e-05
DDR1	ENSG00000204580	E052	1.65152	1.43e-05
ATG4B	ENSG00000168397	E055	1.70634	1.78e-05
SHISA6	ENSG00000188803	E010	-0.392662	3.6e-05
GEMIN6	ENSG00000152147	E010	-0.62523	4.36e-05
C3orf14	ENSG00000114405	E016	-0.389907	5.25e-05
KCNQ2	ENSG00000075043	E066	-0.656746	0.000167173
KLHL18	ENSG00000114648	E006	1.40777	0.000167173
KPNA4	ENSG00000186432	E001	-0.651394	0.000215908
TRAPPC12	ENSG00000171853	E028	2.65924	0.000218256
HIF1AN	ENSG00000166135	E016	-0.277575	0.000453697
AC010642.2	ENSG00000283103	E016	-1.38466	0.000453697
USP31	ENSG00000103404	E006	1.16427	0.000464135
ACTN1	ENSG00000072110	E021	0.372493	0.00118125
GLS	ENSG00000115419	E042	0.377648	0.00124896
ASPH	ENSG00000198363	E024	-0.724531	0.0012979
NYNRIN	ENSG00000205978	E007	2.26395	0.00135688
MEIS2	ENSG00000134138	E063	-1.21076	0.00165465
SEPTIN3	ENSG00000100167	E022	-0.191482	0.00165504
DIDO1	ENSG00000101191	E002	-0.45881	0.00171433
TMEM186	ENSG00000184857	E001	1.9049	0.00188702
COPS9	ENSG00000172428	E001	2.7876	0.00188702
NDUFA5	ENSG00000128609	E001	2.49253	0.00208434
ACTN1	ENSG00000072110	E019	0.381912	0.00208641
ARHGAP32	ENSG00000134909	E025	0.906202	0.00271249
MEIS2	ENSG00000134138	E062	-0.963859	0.0027439
GAK	ENSG00000178950	E038	3.50258	0.0027439
GPCPD1	ENSG00000125772	E001	-0.28846	0.00299172
ACTN1	ENSG00000072110	E020	0.361602	0.00376089
HP1BP3	ENSG00000127483	E022	1.26994	0.00416392
MIAT	ENSG00000225783	E056	0.520246	0.00416392
ARHGAP32	ENSG00000134909	E023	0.903218	0.00419518
CACNA1E	ENSG00000198216	E029	3.05473	0.00677699
SPEG	ENSG00000072195	E052	3.29544	0.00680328
PRUNE2	ENSG00000106772	E020	3.56641	0.00680328
ARHGAP32	ENSG00000134909	E030	0.811852	0.00682029
KDM5B	ENSG00000117139	E006	-1.75856	0.00828106
NADSYN1	ENSG00000172890	E054	1.33287	0.00828106
A2M	ENSG00000175899	E005	-1.06315	0.00828106
TPM1	ENSG00000140416	E064	0.595426	0.00895796
ARHGAP32	ENSG00000134909	E032	0.752319	0.00928108
DNM1	ENSG00000106976	E070	1.04838	0.00955621
PLEKHA8	ENSG00000106086	E028	-0.218185	0.0107036
KDM5B	ENSG00000117139	E007	-1.63224	0.0107036
KDM5B	ENSG00000117139	E005	-1.86394	0.0109057
KRT7	ENSG00000135480	E010	2.12602	0.011336
AL591485.1	ENSG00000285219	E079	16.8007	0.0113361
FAM114A2	ENSG00000055147	E036	2.52897	0.0123601
PRUNE2	ENSG00000106772	E019	3.76778	0.0124764
CDH24	ENSG00000139880	E010	1.10242	0.012567
GNAS	ENSG00000087460	E019	0.74012	0.0131022
SNHG14	ENSG00000224078	E039	1.37061	0.0132704
HP1BP3	ENSG00000127483	E021	1.1241	0.0146278
AC007388.1	ENSG00000231312	E020	0.953941	0.0176724
SHISA6	ENSG00000188803	E007	0.268308	0.0196403
ANKRD27	ENSG00000105186	E021	1.44933	0.0196403
ATG4B	ENSG00000168397	E048	1.85114	0.0200432
ELP1	ENSG00000070061	E007	0.598883	0.0211923
	"ENST00000675877"	"ENST00000676237"
ATXN10	ENSG00000130638	E025	2.10816	0.0211923
FAM114A2	ENSG00000055147	E037	1.59918	0.021697
FN1	ENSG00000115414	E059	0.210369	0.0230349
ATG4B	ENSG00000168397	E054	1.77881	0.0234891
SERGEF	ENSG00000129158	E010	2.04494	0.0236676
KCNQ2	ENSG00000075043	E067	-0.559897	0.0236676
CCDC85C	ENSG00000205476	E001	0.178001	0.0237612
VWA5A	ENSG00000110002	E018	0.671738	0.0238115
DYNC1LI1	ENSG00000144635	E003	0.176396	0.0271896
AC007388.1	ENSG00000231312	E019	1.41509	0.0286695
SEC16A	ENSG00000148396	E011	0.951331	0.0288711
CCDC144NL-AS1	ENSG00000233098	E014	0.311766	0.0317256
PCSK7	ENSG00000160613	E043	NA	0.0317256
KNDC1	ENSG00000171798	E009	1.44753	0.0317256
MZT2A	ENSG00000173272	E001	2.63371	0.0324455
SNAP25	ENSG00000132639	E009	-0.343242	0.0336881
	ENSG00000287045	E001	0.0571322	0.0336881
DNAJB6	ENSG00000105993	E034	0.929873	0.0336881
RPP30	ENSG00000148688	E011	0.461687	0.0344201
AGPAT4	ENSG00000026652	E010	-0.747759	0.0355239
CLASP2	ENSG00000163539	E043	0.461677	0.0373129
KIFC1	ENSG00000237649	E014	1.38895	0.0373129
PLEKHA8	ENSG00000106086	E034	0.723341	0.0403246
ASPH	ENSG00000198363	E025	-0.534873	0.0403246
ZNF493	ENSG00000196268	E016	-0.306617	0.0441613
	ENSG00000287045	E002	-12.263	0.0454114
TPM1	ENSG00000140416	E062	0.506509	0.0460517
ARHGAP32	ENSG00000134909	E031	0.849205	0.0476017
ZNF33B	ENSG00000196693	E002	-1.41179	0.0482082
SEC23IP	ENSG00000107651	E033	0.780486	0.0501391
SOS2	ENSG00000100485	E013	0.77555	0.0509652
DLEC1	ENSG00000008226	E050	-0.0848891	0.0528974
STXBP2	ENSG00000076944	E019	2.84025	0.0532969
SLC9B2	ENSG00000164038	E020	1.59474	0.0538109
CDK5RAP2	ENSG00000136861	E023	1.03847	0.0544659
STK24	ENSG00000102572	E003	0.872741	0.054514
KDM5B	ENSG00000117139	E008	-1.55841	0.054514
TMED3	ENSG00000166557	E012	0.498116	0.054514
DSC2	ENSG00000134755	E001	0.63467	0.054514
AP000880.1	ENSG00000255129	E004	0.374931	0.0550518
ARHGAP32	ENSG00000134909	E021	0.678707	0.0601849
CADM1	ENSG00000182985	E015	0.490116	0.0604159
FAT2	ENSG00000086570	E018	0.470143	0.0617228
UBTF	ENSG00000108312	E002	0.231988	0.0617695
G3BP1	ENSG00000145907	E112	0.436792	0.0639952
ACTN1	ENSG00000072110	E023	0.445198	0.0642852
ARHGAP32	ENSG00000134909	E029	0.860756	0.0663699
DNAJB6	ENSG00000105993	E026	2.94395	0.0663699
GOSR2	ENSG00000108433	E058	-1.54723	0.0691412
BLCAP	ENSG00000166619	E007	0.731235	0.0883841
MARK3	ENSG00000075413	E112	0.357929	0.0885139
	"ENST00000678897"	"ENST00000429436"	"ENST00000676905"	"ENST00000676518"
	"ENST00000555235")
SPDYE9P	ENSG00000262461	E008	2.30188	0.0885333
CSTB	ENSG00000160213	E005	-0.13244	0.093161
KIFC1	ENSG00000237649	E009	0.841255	0.0984873
EXD3	ENSG00000187609	E044	-0.76532	0.0993106

### Sheet: Mouse striatum exon usage
Differentially used exons in mouse striatum (Polymenidou M, Lagier-Tourenne C, Hutt KR, Huelga SC, Moran J, Liang TY, et al. Long pre-mRNA depletion and RNA missplicing contribute to neuronal vulnerability from loss of TDP-43. Nat Neurosci. 2011;14(4):459-68)
	groupID	featureID	log2fold_Knockdown_Control	padj
Rbfox3	ENSMUSG00000025576	E015	0.980951	5.67e-18
Arhgap30	ENSMUSG00000048865	E007	1.54207	1.83e-16
Mtor	ENSMUSG00000028991	E042	-1.76622	1.4e-15
Celf2	ENSMUSG00000002107	E002	0.281596	2.8e-13
Ppp1r32	ENSMUSG00000035179	E012	-0.984835	2.8e-13
Slc29a2	ENSMUSG00000024891	E023	-0.854947	2.8e-13
Topbp1	ENSMUSG00000032555	E005	-0.631012	1.25e-10
Dgkb	ENSMUSG00000036095	E036	-0.37465	2.25e-10
Ppp1r32	ENSMUSG00000035179	E008	1.64905	4.99e-08
Celf2	ENSMUSG00000002107	E057	-1.51625	5.41e-08
Copg2	ENSMUSG00000025607	E020	-0.733804	9.6e-08
Scn9a	ENSMUSG00000075316	E004	-1.27371	1.38e-07
Cdc45	ENSMUSG00000000028	E019	1.6522	2.33e-07
Msh5	ENSMUSG00000007035	E013	-0.653822	3.37e-07
Gm19596	ENSMUSG00000107857	E001	0.351898	4.38e-07
Gm19596	ENSMUSG00000107857	E002	-1.5218	5.29e-07
Clasp2	ENSMUSG00000033392	E017	2.03439	6.12e-07
Gm26660	ENSMUSG00000097601	E004	-1.45171	6.35e-07
Map3k3	ENSMUSG00000020700	E007	0.820178	7.98e-07
Topbp1	ENSMUSG00000032555	E027	0.795374	8.54e-07
Bola2	ENSMUSG00000047721	E014	0.766524	1.13e-06
Dnmt3a	ENSMUSG00000020661	E010	-1.00542	2.14e-06
Nbea	ENSMUSG00000027799	E025	-0.935731	2.7e-06
Zc3h4	ENSMUSG00000059273	E016	1.76191	3.97e-06
Grin2b	ENSMUSG00000030209	E001	0.952582	5.53e-06
Topbp1	ENSMUSG00000032555	E040	0.531686	1.16e-05
Gm10125	ENSMUSG00000063087	E022	-2.14341	1.31e-05
Ppp1r32	ENSMUSG00000035179	E007	1.4582	1.34e-05
Stx5a	ENSMUSG00000010110	E037	1.28007	1.34e-05
Topbp1	ENSMUSG00000032555	E002	-0.594591	1.34e-05
Dmc1	ENSMUSG00000022429	E016	1.70648	1.4e-05
Zc3h4	ENSMUSG00000059273	E017	2.03702	1.6e-05
Exosc5	ENSMUSG00000061286	E018	2.19867	1.61e-05
Mtor	ENSMUSG00000028991	E041	-1.58943	1.87e-05
Osbpl11	ENSMUSG00000022807	E010	-1.35489	1.87e-05
Zfpl1	ENSMUSG00000024792	E014	1.04464	2.79e-05
Tmem109	ENSMUSG00000034659	E001	2.10816	2.8e-05
Gm35835	ENSMUSG00000110862	E001	0.28955	3e-05
Ppp6r2	ENSMUSG00000036561	E016	-0.794781	3.11e-05
Dsg3	ENSMUSG00000056632	E013	-0.621449	3.18e-05
Topbp1	ENSMUSG00000032555	E004	-0.663188	4.51e-05
Dgkb	ENSMUSG00000036095	E008	1.47859	5.3e-05
Osbpl11	ENSMUSG00000022807	E014	1.14854	6.39e-05
Cntnap1	ENSMUSG00000017167	E001	-1.18985	7.33e-05
Gm10125	ENSMUSG00000063087	E011	0.493293	7.33e-05
Acsf3	ENSMUSG00000015016	E001	1.84703	8.5e-05
Gm6185	ENSMUSG00000102817	E023	0.675831	8.5e-05
Ltbp3	ENSMUSG00000024940	E033	0.480362	8.5e-05
Rbfox3	ENSMUSG00000025576	E027	-3.10325	8.5e-05
Siva1	ENSMUSG00000064326	E002	-0.783869	8.5e-05
Snhg14	ENSMUSG00000100826	E062	-0.443837	8.5e-05
Npas2	ENSMUSG00000026077	E014	0.179465	9.3e-05
Ttyh1	ENSMUSG00000030428	E038	1.48414	9.36e-05
A730017L22Rik	ENSMUSG00000085566	E001	-0.244952	9.38e-05
Camk2b	ENSMUSG00000057897	E041	-0.413464	0.000104467
Ints6	ENSMUSG00000035161	E018	3.85241	0.000113426
4632427E13Rik	ENSMUSG00000074024	E003	-0.378098	0.000115619
Msh5	ENSMUSG00000007035	E038	1.65933	0.000162559
Vamp1	ENSMUSG00000030337	E014	-0.451603	0.000164105
Cdc45	ENSMUSG00000000028	E020	1.21704	0.000236187
Ctnnd2	ENSMUSG00000022240	E048	0.426411	0.000262571
D430041D05Rik	ENSMUSG00000068373	E032	-0.923593	0.000262571
C77080	ENSMUSG00000050390	E010	-1.39685	0.000270098
Gon4l	ENSMUSG00000054199	E040	-0.723894	0.000270098
Gucy2d	ENSMUSG00000074003	E003	1.40797	0.000297067
Gm10719	ENSMUSG00000095547	E010	0.839889	0.000306584
Mical3	ENSMUSG00000051586	E029	1.14737	0.000306584
Poglut1	ENSMUSG00000034064	E007	0.751838	0.000321211
F9	ENSMUSG00000031138	E005	-1.50184	0.000346002
Ltbp3	ENSMUSG00000024940	E012	-0.57589	0.000346002
Apon	ENSMUSG00000051716	E002	-0.557872	0.000356383
Canx	ENSMUSG00000020368	E021	-0.121386	0.000356383
Csmd1	ENSMUSG00000060924	E077	0.476965	0.000431536
Topbp1	ENSMUSG00000032555	E042	0.364711	0.000431536
Nbea	ENSMUSG00000027799	E077	-0.874632	0.000449794
Gm6185	ENSMUSG00000102817	E020	-0.725023	0.000482473
Mga	ENSMUSG00000033943	E008	-0.72692	0.000503108
Isoc2a	ENSMUSG00000086784	E006	-1.12482	0.000578945
Apon	ENSMUSG00000051716	E003	0.657788	0.000645916
Napepld	ENSMUSG00000044968	E002	1.58704	0.00064715
Fus	ENSMUSG00000030795	E016	-1.36146	0.000730222
Gm10717	ENSMUSG00000095891	E039	1.48649	0.000814039
Rgs10	ENSMUSG00000030844	E006	1.99863	0.000854488
Topbp1	ENSMUSG00000032555	E033	0.609927	0.000854488
Dhx58os	ENSMUSG00000085604	E006	-0.808822	0.000884252
A730017L22Rik	ENSMUSG00000085566	E002	0.606115	0.000939034
Ctu2	ENSMUSG00000049482	E023	1.23681	0.000943852
Mettl16	ENSMUSG00000010554	E022	0.394494	0.000943852
Dsg3	ENSMUSG00000056632	E018	0.241159	0.000970163
Jcad	ENSMUSG00000033960	E007	0.228586	0.000970163
Man1a2	ENSMUSG00000008763	E001	0.888716	0.000970163
Topbp1	ENSMUSG00000032555	E001	-0.72931	0.000970163
Slc2a13	ENSMUSG00000036298	E001	0.540048	0.00100232
E4f1	ENSMUSG00000024137	E019	-0.175127	0.00103047
Pik3c2b	ENSMUSG00000026447	E038	2.71417	0.00107343
Cops4	ENSMUSG00000035297	E005	-1.20208	0.00112274
Gm40557	ENSMUSG00000113362	E004	0.350542	0.00112274
Nomo1	ENSMUSG00000030835	E013	-0.474	0.00113
Acy3	ENSMUSG00000024866	E014	-0.260122	0.00113122
Tyk2	ENSMUSG00000032175	E024	-0.502179	0.00116445
Arhgap30	ENSMUSG00000048865	E017	-0.355521	0.00119929
L1cam	ENSMUSG00000031391	E051	0.758132	0.00119929
Jmjd1c	ENSMUSG00000037876	E039	1.36169	0.00130219
Topbp1	ENSMUSG00000032555	E036	0.702042	0.00137606
Rrbp1	ENSMUSG00000027422	E022	1.05582	0.00137877
Iqsec1	ENSMUSG00000034312	E035	-0.796065	0.00140008
Lncpint	ENSMUSG00000044471	E001	1.24423	0.00140008
Trpm7	ENSMUSG00000027365	E012	2.30319	0.00140434
Tnnt2	ENSMUSG00000026414	E009	-0.571171	0.00146803
Topbp1	ENSMUSG00000032555	E034	0.510429	0.00146803
Lmod1	ENSMUSG00000048096	E003	-0.446394	0.00147131
Gsg1l2	ENSMUSG00000097886	E001	-0.68126	0.00161369
Ralgps2	ENSMUSG00000026594	E018	1.26565	0.00161369
Sidt2	ENSMUSG00000034908	E002	-1.1678	0.00161369
9630028H03Rik	ENSMUSG00000085631	E001	-2.38028	0.00167817
Gm35835	ENSMUSG00000110862	E003	-0.554423	0.00167817
Hspa12b	ENSMUSG00000074793	E016	-0.833178	0.00167817
Camk2b	ENSMUSG00000057897	E038	0.453458	0.00179004
Lmod1	ENSMUSG00000048096	E002	1.09476	0.00179004
Tfcp2l1	ENSMUSG00000026380	E018	-0.554287	0.00179004
E4f1	ENSMUSG00000024137	E029	0.50769	0.00182226
Mphosph9	ENSMUSG00000038126	E001	1.01407	0.00187549
Myo15	ENSMUSG00000042678	E070	-1.84855	0.00188535
Cep72	ENSMUSG00000021572	E001	0.614384	0.00190058
Rab18	ENSMUSG00000073639	E020	-0.464805	0.00195876
Atcayos	ENSMUSG00000085779	E007	0.160977	0.002279
Ttyh1	ENSMUSG00000030428	E039	1.947	0.00233747
Actr2	ENSMUSG00000020152	E001	-1.25846	0.00234378
Dtx4	ENSMUSG00000039982	E007	0.611542	0.00234378
Hps5	ENSMUSG00000014418	E041	-0.732334	0.00234378
Poglut1	ENSMUSG00000034064	E002	-0.751431	0.00234378
Tln1	ENSMUSG00000028465	E075	-0.855886	0.00234378
Mettl16	ENSMUSG00000010554	E007	-0.265452	0.00234662
Bsn	ENSMUSG00000032589	E015	-0.971865	0.00242326
Strip2	ENSMUSG00000039629	E007	-2.30354	0.00245948
Bola2	ENSMUSG00000047721	E002	-0.51293	0.00246148
Vmn2r114	ENSMUSG00000091945	E001	-1.02304	0.00248816
Dock4	ENSMUSG00000035954	E014	1.67627	0.00253778
Scara5	ENSMUSG00000022032	E007	-1.71111	0.00253778
Ptprd	ENSMUSG00000028399	E085	1.67427	0.00254113
Rrp1b	ENSMUSG00000058392	E015	-1.15484	0.00254113
Gm34215	ENSMUSG00000114141	E001	0.056123	0.00256228
Stat1	ENSMUSG00000026104	E020	-0.368151	0.00266417
Gnb2	ENSMUSG00000029713	E039	-0.987268	0.00268094
Ppp1r32	ENSMUSG00000035179	E010	1.41977	0.00268094
Snhg14	ENSMUSG00000100826	E039	0.520665	0.00275237
Snhg14	ENSMUSG00000100826	E033	1.03555	0.00285032
Cd22	ENSMUSG00000030577	E014	1.30134	0.00289753
Itsn1	ENSMUSG00000022957	E080	-2.25816	0.00289753
Nomo1	ENSMUSG00000030835	E012	-0.693705	0.00299746
Nwd2	ENSMUSG00000090061	E003	-0.757605	0.00299746
Sgk3	ENSMUSG00000025915	E017	0.887916	0.00299746
Rhox9	ENSMUSG00000068048	E004	-0.389794	0.00303796
Stx5a	ENSMUSG00000010110	E036	1.23984	0.00309509
D030047H15Rik	ENSMUSG00000085886	E001	-0.16869	0.00318632
Kif5a	ENSMUSG00000074657	E007	1.19165	0.00322589
Il4i1	ENSMUSG00000074141	E020	0.502063	0.0032807
Irf2	ENSMUSG00000031627	E025	2.10214	0.00353071
Sipa1	ENSMUSG00000056917	E028	-1.18437	0.00353071
Slc29a2	ENSMUSG00000024891	E022	1.22676	0.00353071
Stip1	ENSMUSG00000024966	E001	-1.72857	0.00353071
Ncr3-ps	ENSMUSG00000086076	E003	-0.926065	0.00353631
Unc45b	ENSMUSG00000018845	E006	1.19569	0.00358212
Jmjd8	ENSMUSG00000025736	E029	0.833915	0.00362314
Lmbr1l	ENSMUSG00000022999	E033	1.44385	0.00371591
Csmd1	ENSMUSG00000060924	E002	-1.7833	0.00382481
Parp6	ENSMUSG00000025237	E044	0.377486	0.00386172
Ncr3-ps	ENSMUSG00000086076	E002	1.64113	0.00391769
Lmf1	ENSMUSG00000002279	E009	2.19642	0.00398806
Usp15	ENSMUSG00000020124	E001	-0.127728	0.00402077
Wdr36	ENSMUSG00000038299	E035	-1.26342	0.00402077
Nrxn3	ENSMUSG00000066392	E035	-2.43979	0.00410814
Slc29a2	ENSMUSG00000024891	E020	1.53013	0.00410814
Tcof1	ENSMUSG00000024613	E018	1.78494	0.00415397
Zgpat	ENSMUSG00000027582	E005	2.16948	0.00415397
Tmem57	ENSMUSG00000028826	E007	1.00247	0.00429428
Mtor	ENSMUSG00000028991	E033	0.885225	0.00429813
Stox1	ENSMUSG00000036923	E001	0.369022	0.00429813
Faim2	ENSMUSG00000023011	E008	0.279417	0.00449471
Gm15401	ENSMUSG00000072999	E005	1.41421	0.00454129
Gm47096	ENSMUSG00000112547	E002	-1.12812	0.00459126
Ttyh1	ENSMUSG00000030428	E037	1.09053	0.00462501
Lhfpl4	ENSMUSG00000042873	E003	1.28886	0.00475686
Celf2	ENSMUSG00000002107	E051	-1.49261	0.00476489
Gm47096	ENSMUSG00000112547	E001	1.51115	0.00478636
Tenm4	ENSMUSG00000048078	E018	0.293893	0.00478636
Sdcbp	ENSMUSG00000028249	E018	-0.312813	0.00479248
Acap1	ENSMUSG00000001588	E027	0.937566	0.00490065
Ctsh	ENSMUSG00000032359	E026	0.758604	0.00494236
Gm9999	ENSMUSG00000056509	E005	-1.42194	0.00502151
Anks3	ENSMUSG00000022515	E026	-0.335822	0.0050726
Cntnap1	ENSMUSG00000017167	E021	0.756098	0.0050726
Angptl2	ENSMUSG00000004105	E012	-0.389036	0.00514797
Becn1	ENSMUSG00000035086	E038	1.17087	0.00549303
Celf2	ENSMUSG00000002107	E062	-2.18805	0.00549303
Ltbp3	ENSMUSG00000024940	E013	-0.226083	0.00549303
Podn	ENSMUSG00000028600	E027	1.06518	0.00549303
Lzts1	ENSMUSG00000036306	E006	-0.429632	0.00552272
Acy3	ENSMUSG00000024866	E015	-0.336966	0.00553004
Fermt3	ENSMUSG00000024965	E012	-1.56236	0.00562045
Fermt3	ENSMUSG00000024965	E011	-1.43795	0.00564061
Tyk2	ENSMUSG00000032175	E003	2.10337	0.00569199
Anks1b	ENSMUSG00000058589	E008	0.981074	0.00569709
Hps5	ENSMUSG00000014418	E027	1.47955	0.00601982
Col20a1	ENSMUSG00000016356	E043	-0.608387	0.00624755
Zp2	ENSMUSG00000030911	E021	0.800007	0.00644376
Cdc6	ENSMUSG00000017499	E012	1.18115	0.00659158
Npdc1	ENSMUSG00000015094	E040	0.837059	0.00661536
Ehmt1	ENSMUSG00000036893	E033	-1.27201	0.00682307
Prss32	ENSMUSG00000048992	E013	1.72369	0.00689299
Mpp7	ENSMUSG00000057440	E040	1.14634	0.00694771
Grin2b	ENSMUSG00000030209	E004	-0.531839	0.0069856
Dbn1	ENSMUSG00000034675	E006	-0.828279	0.00699847
Exosc5	ENSMUSG00000061286	E017	1.11502	0.00699847
Stxbp5l	ENSMUSG00000022829	E010	1.26061	0.00699847
Thsd4	ENSMUSG00000032289	E002	0.71607	0.00705205
Dnmt3a	ENSMUSG00000020661	E008	-0.672858	0.00712803
Gm34215	ENSMUSG00000114141	E002	-0.729418	0.00712803
Vipr1	ENSMUSG00000032528	E009	0.242806	0.00712803
Nomo1	ENSMUSG00000030835	E030	0.840053	0.00715993
Mib2	ENSMUSG00000029060	E008	-1.02323	0.00742141
Timeless	ENSMUSG00000039994	E015	0.494095	0.00762611
Csf1	ENSMUSG00000014599	E021	-0.635456	0.0077653
Gli1	ENSMUSG00000025407	E001	-0.377343	0.0077653
Ifi213	ENSMUSG00000073491	E012	1.39047	0.00782806
Tsks	ENSMUSG00000059891	E013	-0.758897	0.0078714
Coro1a	ENSMUSG00000030707	E007	-0.280429	0.0079253
Stat1	ENSMUSG00000026104	E014	2.74965	0.00792915
Stx5a	ENSMUSG00000010110	E035	1.20496	0.00802454
Cd72	ENSMUSG00000028459	E001	-0.613759	0.00815866
Gm2436	ENSMUSG00000112022	E001	-0.282646	0.00815866
Mief1	ENSMUSG00000022412	E013	0.773161	0.00815866
Sdc2	ENSMUSG00000022261	E001	-0.685708	0.00818601
Gm26660	ENSMUSG00000097601	E003	1.24497	0.00842563
Dip2c	ENSMUSG00000048264	E032	-1.25496	0.00845443
Tep1	ENSMUSG00000006281	E072	0.213457	0.00845443
Map3k3	ENSMUSG00000020700	E001	-1.05554	0.0086615
B830012L14Rik	ENSMUSG00000098202	E020	-0.383617	0.00876692
Clspn	ENSMUSG00000042489	E011	1.60355	0.00905067
Psmd11	ENSMUSG00000017428	E046	-0.583259	0.00905067
Kif5a	ENSMUSG00000074657	E023	-0.388556	0.00907553
Syne1	ENSMUSG00000096054	E034	-0.782873	0.00907553
Zfp598	ENSMUSG00000041130	E013	-0.401357	0.00908237
Acy3	ENSMUSG00000024866	E006	0.556341	0.00910536
Abca1	ENSMUSG00000015243	E001	0.409452	0.00916362
Bbs2	ENSMUSG00000031755	E021	0.90013	0.00924475
Mtor	ENSMUSG00000028991	E032	0.788236	0.00925797
Add1	ENSMUSG00000029106	E010	1.14744	0.00937576
Sh3pxd2a	ENSMUSG00000053617	E006	0.684052	0.00937576
Fermt3	ENSMUSG00000024965	E003	0.945715	0.00954515
Hipk3	ENSMUSG00000027177	E001	-0.185711	0.0101771
Fbxl15	ENSMUSG00000025226	E007	0.848694	0.0103972
Oca2	ENSMUSG00000030450	E012	0.810267	0.0106573
Tfcp2l1	ENSMUSG00000026380	E017	0.107074	0.0106573
	ENSMUSG00000117406	E005	1.19346	0.0107013
Ralgps2	ENSMUSG00000026594	E020	1.60795	0.0107976
Nsmaf	ENSMUSG00000028245	E001	1.11308	0.0110927
Ryr3	ENSMUSG00000057378	E010	0.952264	0.0110927
Foxp2	ENSMUSG00000029563	E044	2.29902	0.0111459
Ulk4	ENSMUSG00000040936	E021	0.328391	0.0111996
Zscan10	ENSMUSG00000023902	E004	-1.38861	0.0114375
Git2	ENSMUSG00000041890	E045	1.19141	0.0114797
2810429I04Rik	ENSMUSG00000097709	E029	1.59455	0.0114818
Scrn1	ENSMUSG00000019124	E009	-0.454467	0.0119841
Slc27a4	ENSMUSG00000059316	E012	-0.807269	0.0119841
Bahd1	ENSMUSG00000040007	E009	0.862358	0.012142
Adamts19	ENSMUSG00000053441	E032	-1.30297	0.0122778
Aebp2	ENSMUSG00000030232	E013	-0.657854	0.0122778
Zbtb4	ENSMUSG00000018750	E021	-0.546057	0.0124835
Oca2	ENSMUSG00000030450	E035	-0.890004	0.0125333
Larp4	ENSMUSG00000023025	E023	-0.376214	0.0126533
Slc2a7	ENSMUSG00000062064	E005	-2.03786	0.0126533
Dnajb2	ENSMUSG00000026203	E013	1.01968	0.0126974
Nwd2	ENSMUSG00000090061	E013	1.52042	0.0126974
Tcof1	ENSMUSG00000024613	E005	-0.86105	0.0126974
Ahnak	ENSMUSG00000069833	E003	-0.823667	0.0128615
Dtx4	ENSMUSG00000039982	E008	-0.711133	0.013015
Lhx2	ENSMUSG00000000247	E008	-1.26403	0.013015
Galnt12	ENSMUSG00000039774	E011	1.23468	0.0131021
Muc2	ENSMUSG00000025515	E006	1.40121	0.0131273
Bag1	ENSMUSG00000028416	E009	-0.417698	0.01363
Rptoros	ENSMUSG00000085081	E003	0.415151	0.0137717
Dhx8	ENSMUSG00000034931	E023	0.925062	0.0137878
Fsd1l	ENSMUSG00000054752	E009	1.75584	0.0138728
Taf5l	ENSMUSG00000038697	E001	-0.375332	0.0140785
Gpr37	ENSMUSG00000039904	E004	-0.290556	0.0140803
Ncapd3	ENSMUSG00000035024	E025	1.08173	0.0141788
Fermt3	ENSMUSG00000024965	E004	1.08083	0.0142641
Klrg2	ENSMUSG00000071537	E007	0.48572	0.0142641
Neurl1b	ENSMUSG00000034413	E004	0.43362	0.0142641
Slamf7	ENSMUSG00000038179	E006	1.66312	0.0142641
Tep1	ENSMUSG00000006281	E060	-0.820122	0.0142641
Cdh10	ENSMUSG00000022321	E012	-1.08202	0.0143167
Abcc5	ENSMUSG00000022822	E013	0.49733	0.0144307
Ccdc186	ENSMUSG00000035173	E020	-1.37203	0.0144307
1500011B03Rik	ENSMUSG00000072694	E008	1.60272	0.0144319
Kntc1	ENSMUSG00000029414	E044	-0.324028	0.0144319
Brca1	ENSMUSG00000017146	E015	-0.664002	0.0147748
Gm40557	ENSMUSG00000113362	E005	-0.305231	0.0147748
Mast1	ENSMUSG00000053693	E003	0.38206	0.014965
Gnb3	ENSMUSG00000023439	E002	0.190038	0.0150474
Map3k10	ENSMUSG00000040390	E014	-1.38109	0.015393
Stox1	ENSMUSG00000036923	E008	-1.18384	0.0153967
Arel1	ENSMUSG00000042350	E008	1.23136	0.0153997
Krt25	ENSMUSG00000035831	E008	-0.688757	0.0153997
Gm10419	ENSMUSG00000072769	E007	1.02916	0.0155682
Sycp1	ENSMUSG00000027855	E013	0.620978	0.0155682
Trim8	ENSMUSG00000025034	E009	0.528677	0.0155682
Arhgap30	ENSMUSG00000048865	E016	-0.374754	0.0156734
Srrt	ENSMUSG00000037364	E023	0.470058	0.0158081
Timeless	ENSMUSG00000039994	E016	0.54191	0.0158081
Gm20404	ENSMUSG00000092625	E004	1.19325	0.0158799
Lypla1	ENSMUSG00000025903	E007	0.5324	0.015944
Fah	ENSMUSG00000030630	E013	-0.29799	0.0159863
Sdc2	ENSMUSG00000022261	E005	0.135489	0.0159863
Zfp579	ENSMUSG00000051550	E003	-2.11552	0.0160527
Shb	ENSMUSG00000044813	E001	0.476638	0.016055
Cnbd2	ENSMUSG00000038085	E019	-1.08997	0.0160651
Gm9870	ENSMUSG00000052154	E001	-0.331759	0.0162243
Hba-ps4	ENSMUSG00000084893	E002	0.580236	0.0164111
Hba-ps4	ENSMUSG00000084893	E003	-0.579945	0.0165783
Nfu1	ENSMUSG00000029993	E008	-0.133958	0.0165783
Ryr1	ENSMUSG00000030592	E083	0.4427	0.0165783
Phactr1	ENSMUSG00000054728	E014	-0.679197	0.0168616
Ccl27a	ENSMUSG00000073888	E001	1.74542	0.0169641
Htt	ENSMUSG00000029104	E053	1.29289	0.0169641
Commd4	ENSMUSG00000032299	E007	1.5824	0.0169705
Smc6	ENSMUSG00000020608	E012	-0.353295	0.0170087
Megf8	ENSMUSG00000045039	E008	1.06772	0.0171086
Rnf123	ENSMUSG00000041528	E069	0.90802	0.0171847
Sec24a	ENSMUSG00000036391	E010	0.279736	0.0172332
Man2b1	ENSMUSG00000005142	E006	-0.28229	0.0172385
Slc2a6	ENSMUSG00000036067	E004	0.780237	0.0172854
Dyrk1a	ENSMUSG00000022897	E001	-1.83037	0.0173325
Mrps10	ENSMUSG00000034729	E023	0.820915	0.0173325
Tcof1	ENSMUSG00000024613	E029	1.58124	0.0173325
Krit1	ENSMUSG00000000600	E010	2.19386	0.0174492
Dcps	ENSMUSG00000032040	E010	1.17928	0.0177843
Rprd2	ENSMUSG00000028106	E001	0.522348	0.0177843
Csnk2b	ENSMUSG00000024387	E010	1.77037	0.0181603
Csrnp2	ENSMUSG00000044636	E005	0.245886	0.0181603
Mtmr12	ENSMUSG00000039458	E009	-1.52424	0.0181603
Snhg14	ENSMUSG00000100826	E056	-0.408748	0.0181603
Cfap70	ENSMUSG00000039543	E025	-0.451015	0.0183465
Nfu1	ENSMUSG00000029993	E019	0.584232	0.0183465
F8	ENSMUSG00000031196	E031	1.68483	0.0183898
Htr2a	ENSMUSG00000034997	E003	0.152956	0.0183898
Ppp6r2	ENSMUSG00000036561	E015	-1.04492	0.0183898
Wipf2	ENSMUSG00000038013	E016	-0.610038	0.0183898
Lypla1	ENSMUSG00000025903	E012	-0.572587	0.0184239
Fbxo32	ENSMUSG00000022358	E004	-0.48673	0.0184373
Gls	ENSMUSG00000026103	E002	1.61931	0.0184373
Slc29a2	ENSMUSG00000024891	E007	1.72298	0.0184373
Srrt	ENSMUSG00000037364	E022	0.708784	0.0184373
Cope	ENSMUSG00000055681	E008	-0.212712	0.0184912
Alkbh8	ENSMUSG00000025899	E011	-1.01893	0.0189862
Adgrb3	ENSMUSG00000033569	E036	0.828309	0.019175
Stip1	ENSMUSG00000024966	E002	0.875741	0.019175
Csrnp2	ENSMUSG00000044636	E001	-1.73418	0.0195231
Npdc1	ENSMUSG00000015094	E030	-0.338204	0.0195755
Tnxb	ENSMUSG00000033327	E013	-0.411779	0.0195755
Col1a2	ENSMUSG00000029661	E073	0.839433	0.0197077
1700023F06Rik	ENSMUSG00000020940	E003	0.829094	0.0198531
Bbs2	ENSMUSG00000031755	E022	-0.723186	0.0198531
Rpap1	ENSMUSG00000034032	E016	-0.701129	0.0201963
Nfx1	ENSMUSG00000028423	E021	-0.517787	0.0202061
Impg1	ENSMUSG00000032343	E001	-0.728972	0.0202782
Marchf2	ENSMUSG00000079557	E015	-1.19031	0.0203346
Atp5j2	ENSMUSG00000038690	E009	0.180804	0.0204074
Itpr1	ENSMUSG00000030102	E029	0.651721	0.0204074
Ptprz1	ENSMUSG00000068748	E042	0.325702	0.0205012
Pfkfb3	ENSMUSG00000026773	E014	0.772134	0.0207591
Angptl4	ENSMUSG00000002289	E007	0.493505	0.0211138
Ctu2	ENSMUSG00000049482	E017	-0.425874	0.0211138
Ank3	ENSMUSG00000069601	E027	-1.14859	0.0212164
Pex11g	ENSMUSG00000069633	E006	0.608499	0.0212923
4933439K11Rik	ENSMUSG00000085184	E003	0.50961	0.0213983
Trpc4ap	ENSMUSG00000038324	E028	-0.818617	0.0214612
Arhgap45	ENSMUSG00000035697	E027	0.594068	0.0215696
Entpd3	ENSMUSG00000041608	E013	-1.27665	0.0215696
Zc3h4	ENSMUSG00000059273	E004	-0.290392	0.0215696
Fer1l5	ENSMUSG00000037432	E023	-2.22097	0.0216821
Abca1	ENSMUSG00000015243	E019	-0.934269	0.021703
Dnase2a	ENSMUSG00000003812	E021	0.182356	0.0217908
Gm10419	ENSMUSG00000072769	E008	2.26991	0.0217908
Pcdhgc3	ENSMUSG00000102918	E005	0.0926319	0.0217908
Ppp1r9a	ENSMUSG00000032827	E022	0.578634	0.0217908
Fah	ENSMUSG00000030630	E010	2.21055	0.0221082
Fam129b	ENSMUSG00000026796	E003	-1.24728	0.0221082
Slc24a2	ENSMUSG00000037996	E002	1.37887	0.0221082
Qrich2	ENSMUSG00000070331	E009	0.911476	0.0222138
Nkain2	ENSMUSG00000069670	E008	-1.47231	0.0222293
Osbpl11	ENSMUSG00000022807	E001	0.312089	0.0222293
Slc25a25	ENSMUSG00000026819	E014	1.49712	0.0222293
Acsf3	ENSMUSG00000015016	E003	1.44197	0.0222842
Slc12a7	ENSMUSG00000017756	E037	1.10248	0.0222842
Araf	ENSMUSG00000001127	E020	-0.441248	0.0223025
Capn1	ENSMUSG00000024942	E017	0.20569	0.0223025
Faim2	ENSMUSG00000023011	E007	0.177512	0.0223025
Slc26a11	ENSMUSG00000039908	E019	-0.512407	0.0223025
Ralgps2	ENSMUSG00000026594	E021	1.78725	0.0223626
Gabpb2	ENSMUSG00000038766	E009	-0.366361	0.0225491
Csnk2b	ENSMUSG00000024387	E011	1.75878	0.0227012
Zswim6	ENSMUSG00000032846	E011	-1.74191	0.0227012
Pum2	ENSMUSG00000020594	E018	0.755207	0.0227896
Trip4	ENSMUSG00000032386	E003	1.75193	0.0230689
Aff3	ENSMUSG00000037138	E002	-1.06997	0.0231426
Ccl5	ENSMUSG00000035042	E004	1.16333	0.0233894
Oca2	ENSMUSG00000030450	E013	1.11077	0.0234458
Septin3	ENSMUSG00000022456	E018	0.46193	0.0234807
Alyref	ENSMUSG00000025134	E002	-0.435129	0.0234807
Gba2	ENSMUSG00000028467	E002	0.595408	0.0234807
Igf2r	ENSMUSG00000023830	E027	0.283246	0.0234807
Ggh	ENSMUSG00000073987	E009	0.577147	0.023495
Evi5l	ENSMUSG00000011832	E048	-0.178987	0.0236958
Gm8206	ENSMUSG00000091568	E008	0.362798	0.0240335
Sema6d	ENSMUSG00000027200	E009	1.54559	0.0240335
Arhgap6	ENSMUSG00000031355	E009	-0.807977	0.0240384
Syne1	ENSMUSG00000096054	E060	0.805054	0.0240384
Ash1l	ENSMUSG00000028053	E003	0.229565	0.0240915
Gm40557	ENSMUSG00000113362	E003	0.373069	0.0240915
Abca1	ENSMUSG00000015243	E020	-0.91977	0.0246308
Acsf3	ENSMUSG00000015016	E016	-1.14505	0.0246308
Cope	ENSMUSG00000055681	E018	1.91682	0.0246308
Git2	ENSMUSG00000041890	E031	-1.07583	0.0246308
Gm4846	ENSMUSG00000086056	E003	0.440888	0.0246308
Gtf2h5	ENSMUSG00000034345	E005	0.172097	0.0246308
Vipr1	ENSMUSG00000032528	E015	-0.485681	0.0246308
Dennd1b	ENSMUSG00000056268	E035	-1.23195	0.0254338
Dhx8	ENSMUSG00000034931	E018	-1.10304	0.0254338
Gm9870	ENSMUSG00000052154	E002	1.91394	0.0255986
Slc2a6	ENSMUSG00000036067	E003	1.10301	0.0255986
Crebrf	ENSMUSG00000048249	E007	-0.804021	0.0258137
Nbr1	ENSMUSG00000017119	E036	0.402728	0.025962
Dennd3	ENSMUSG00000036661	E019	0.785715	0.0261201
Tmem74b	ENSMUSG00000044364	E001	0.551468	0.0261749
Atf5	ENSMUSG00000038539	E005	1.32317	0.0261819
Ly6k	ENSMUSG00000044678	E001	1.49998	0.0263764
Tlx3	ENSMUSG00000040610	E002	0.278445	0.0263764
Zfp759	ENSMUSG00000057396	E010	1.31714	0.0263764
Slc5a6	ENSMUSG00000006641	E025	1.69003	0.0263842
Kat2a	ENSMUSG00000020918	E001	0.323972	0.0264589
Cyp2d22	ENSMUSG00000061740	E003	-0.427837	0.0266719
Fmo5	ENSMUSG00000028088	E019	0.0494954	0.0266719
Zfand2b	ENSMUSG00000026197	E005	1.36474	0.0266719
Chrnb4	ENSMUSG00000035200	E006	-0.662106	0.0267892
Arhgap30	ENSMUSG00000048865	E003	-0.343027	0.0268307
Ddx17	ENSMUSG00000055065	E006	0.376159	0.0268553
Gabpb2	ENSMUSG00000038766	E002	0.471078	0.0270749
Nfx1	ENSMUSG00000028423	E023	0.743944	0.0270749
Vmn2r114	ENSMUSG00000091945	E003	0.23201	0.0272659
Arid1b	ENSMUSG00000069729	E003	1.13828	0.0274394
Uba3	ENSMUSG00000030061	E003	0.419528	0.0275622
Zfp64	ENSMUSG00000027551	E001	0.961163	0.0275805
2700081O15Rik	ENSMUSG00000053080	E008	-0.347102	0.0277655
Cic	ENSMUSG00000005442	E018	0.773641	0.0277655
Csad	ENSMUSG00000023044	E034	0.820912	0.0277655
Pgr	ENSMUSG00000031870	E003	-1.01839	0.0277655
Usp45	ENSMUSG00000040455	E001	-0.976239	0.0277655
4921508D12Rik	ENSMUSG00000027345	E001	1.73984	0.0280669
Rnf123	ENSMUSG00000041528	E065	0.803673	0.0280669
Npdc1	ENSMUSG00000015094	E031	-0.327654	0.0280688
Igdcc4	ENSMUSG00000032816	E027	-0.311862	0.0284414
Btnl1	ENSMUSG00000062638	E010	0.390377	0.0285316
Dip2c	ENSMUSG00000048264	E038	1.2852	0.0285316
Gm38393	ENSMUSG00000000948	E001	0.408832	0.0285316
Gm5535	ENSMUSG00000074758	E003	0.0603855	0.0285316
Rprd2	ENSMUSG00000028106	E006	-0.675069	0.0285316
Eapp	ENSMUSG00000054302	E004	-0.617275	0.0286274
Gatad2b	ENSMUSG00000042390	E028	-0.32136	0.0286978
Hid1	ENSMUSG00000034586	E029	-1.16817	0.0287819
Tpd52l2	ENSMUSG00000000827	E014	-0.421459	0.0289904
Atp2b2	ENSMUSG00000030302	E005	0.788219	0.0290656
Lamc1	ENSMUSG00000026478	E022	0.549779	0.0290846
Azin1	ENSMUSG00000037458	E002	1.18196	0.0292517
Septin6	ENSMUSG00000050379	E009	-0.235305	0.0292852
Pabpc1	ENSMUSG00000022283	E001	1.30223	0.0292852
Slc1a3	ENSMUSG00000005360	E013	-0.554828	0.029497
Ak5	ENSMUSG00000039058	E018	-0.466402	0.0298482
Ltbp3	ENSMUSG00000024940	E031	0.620494	0.0300266
Bri3	ENSMUSG00000047843	E005	-0.476707	0.0302508
Dna2	ENSMUSG00000036875	E010	1.55186	0.0302508
Lmf1	ENSMUSG00000002279	E013	-0.308048	0.0302508
Nfx1	ENSMUSG00000028423	E036	0.544555	0.0302508
Jcad	ENSMUSG00000033960	E005	-0.0919939	0.0303329
Bag3	ENSMUSG00000030847	E004	0.75797	0.030479
Cope	ENSMUSG00000055681	E013	1.24798	0.030479
Slc38a10	ENSMUSG00000061306	E015	-1.20664	0.030479
Snrpc	ENSMUSG00000024217	E014	1.73278	0.030479
Hmg20b	ENSMUSG00000020232	E006	0.94128	0.0305797
Arid4b	ENSMUSG00000039219	E034	1.29202	0.0306502
Slc25a25	ENSMUSG00000026819	E016	0.465441	0.0308634
Trio	ENSMUSG00000022263	E080	-0.651679	0.0308634
Kcnq5	ENSMUSG00000028033	E002	-0.455279	0.0310182
Tspan33	ENSMUSG00000001763	E010	-1.8071	0.0310182
Gsg1l2	ENSMUSG00000097886	E007	0.49627	0.0312511
4921508D12Rik	ENSMUSG00000027345	E004	-0.245161	0.031557
Ppp1r12c	ENSMUSG00000019254	E007	-1.06003	0.0316171
Alox8	ENSMUSG00000020891	E001	0.284949	0.0318952
Cic	ENSMUSG00000005442	E004	0.395244	0.0318952
Svopl	ENSMUSG00000029830	E001	-0.327669	0.0318952
Gm13003	ENSMUSG00000085833	E004	-0.0486709	0.0323175
E130307A14Rik	ENSMUSG00000087177	E021	-0.752801	0.0323779
Mapk8ip3	ENSMUSG00000024163	E002	-0.926146	0.032461
Tmem42	ENSMUSG00000066233	E003	0.357942	0.032461
Znfx1	ENSMUSG00000039501	E017	0.332913	0.0327848
	ENSMUSG00000118670	E027	0.874479	0.0327903
Clvs1	ENSMUSG00000041216	E021	0.165806	0.0329613
Atp6v1c1	ENSMUSG00000022295	E025	0.218755	0.0329871
Dnajc5	ENSMUSG00000000826	E009	-1.1195	0.0333414
Cul2	ENSMUSG00000024231	E020	0.765044	0.0334886
Ikbkb	ENSMUSG00000031537	E030	1.63187	0.0336546
Ssh1	ENSMUSG00000042121	E007	-1.48635	0.033812
Ppp2r1b	ENSMUSG00000032058	E018	-1.20893	0.0339663
Faah	ENSMUSG00000034171	E003	-1.46814	0.0340017
Tenm1	ENSMUSG00000016150	E004	1.53503	0.0341946
Lmbr1l	ENSMUSG00000022999	E005	1.6118	0.0343239
Sipa1l2	ENSMUSG00000001995	E021	1.39713	0.0343556
Tesk1	ENSMUSG00000028458	E014	0.888489	0.0349133
Gm45708	ENSMUSG00000110534	E005	2.60781	0.0351969
Cspp1	ENSMUSG00000056763	E043	-0.773773	0.0352295
Larp6	ENSMUSG00000034839	E003	0.33379	0.0352295
Usp36	ENSMUSG00000033909	E017	0.601406	0.0352295
Pla2r1	ENSMUSG00000054580	E009	-0.680501	0.0352458
Commd4	ENSMUSG00000032299	E008	1.55753	0.0359842
Pwwp3a	ENSMUSG00000020156	E015	1.38165	0.0359842
Pwwp3a	ENSMUSG00000020156	E016	1.38165	0.0359842
Gm11696	ENSMUSG00000056687	E010	0.58657	0.0360393
Atp4a	ENSMUSG00000005553	E006	0.197778	0.036084
Cuedc1	ENSMUSG00000018378	E025	0.515368	0.0361818
Fam227a	ENSMUSG00000042564	E033	0.415031	0.0361818
Frmd4a	ENSMUSG00000026657	E060	1.26901	0.0361818
Hmbox1	ENSMUSG00000021972	E001	1.10321	0.0361818
Igf2bp3	ENSMUSG00000029814	E001	1.02351	0.0361818
Ndufaf4	ENSMUSG00000028261	E002	-0.638803	0.0361818
Plec	ENSMUSG00000022565	E036	-0.629423	0.0361818
Ppp1r9a	ENSMUSG00000032827	E046	0.549831	0.0361818
Trim8	ENSMUSG00000025034	E003	-1.26738	0.0361818
Gsdme	ENSMUSG00000029821	E004	0.23571	0.036202
Ankrd36	ENSMUSG00000020481	E006	-1.12687	0.0363334
Pigu	ENSMUSG00000038383	E016	0.850672	0.0363334
Strada	ENSMUSG00000069631	E008	1.55937	0.0363334
Arhgap30	ENSMUSG00000048865	E009	1.19973	0.0364384
Man1a2	ENSMUSG00000008763	E018	-0.754371	0.0364517
E4f1	ENSMUSG00000024137	E020	-0.151716	0.036535
Nipal2	ENSMUSG00000038879	E001	-0.285811	0.0365544
Slc39a14	ENSMUSG00000022094	E010	1.26925	0.0365544
Topbp1	ENSMUSG00000032555	E006	-0.539587	0.0365544
Tenm1	ENSMUSG00000016150	E020	0.895365	0.0370169
Gnb3	ENSMUSG00000023439	E007	-0.134197	0.0375147
Il11ra2	ENSMUSG00000078735	E008	-1.38631	0.0375147
Tcof1	ENSMUSG00000024613	E028	-1.38828	0.0375147
Trio	ENSMUSG00000022263	E027	0.782461	0.0375147
Ctsh	ENSMUSG00000032359	E027	1.40858	0.037518
Igf2r	ENSMUSG00000023830	E020	-0.357873	0.0381454
Gm6225	ENSMUSG00000097746	E003	0.198686	0.0381901
Xpr1	ENSMUSG00000026469	E006	1.1186	0.0386418
Zfp598	ENSMUSG00000041130	E008	0.838462	0.0386445
Bace1	ENSMUSG00000032086	E017	1.22467	0.0387871
Gm5535	ENSMUSG00000074758	E002	-1.55296	0.0389329
Hps5	ENSMUSG00000014418	E033	-0.581243	0.0390884
Washc2	ENSMUSG00000024104	E036	1.22332	0.0393399
Ccdc73	ENSMUSG00000045106	E019	-1.32598	0.0400529
Polr3h	ENSMUSG00000022476	E001	-0.390318	0.0400529
Dhx57	ENSMUSG00000035051	E029	1.54079	0.0402049
Adam22	ENSMUSG00000040537	E001	-0.30839	0.0402438
Cacna1c	ENSMUSG00000051331	E001	0.978107	0.0402438
Gm30132	ENSMUSG00000110670	E008	-0.241946	0.0402438
Ltbp3	ENSMUSG00000024940	E019	-0.209273	0.0402438
Meis3	ENSMUSG00000041420	E026	-0.66827	0.0402438
Naa40	ENSMUSG00000024764	E019	-1.67127	0.0403315
Vit	ENSMUSG00000024076	E004	1.80917	0.040346
Glb1l3	ENSMUSG00000031966	E019	1.93739	0.0404969
Tlx3	ENSMUSG00000040610	E001	-0.656979	0.0406315
Marchf6	ENSMUSG00000039100	E007	-0.572198	0.0407733
Ptprz1	ENSMUSG00000068748	E039	1.1806	0.0407733
Vangl2	ENSMUSG00000026556	E001	-1.57023	0.0407733
Tmbim6	ENSMUSG00000023010	E025	-1.41913	0.0408626
Osbpl7	ENSMUSG00000038534	E037	1.41344	0.0410745
Szt2	ENSMUSG00000033253	E002	0.757443	0.0410745
Mroh8	ENSMUSG00000074627	E027	0.769533	0.0411504
Wnk1	ENSMUSG00000045962	E061	1.72612	0.0412024
Ltbp3	ENSMUSG00000024940	E009	0.736057	0.0413049
Oas2	ENSMUSG00000032690	E017	-0.877553	0.0413116
Dpp10	ENSMUSG00000036815	E033	-2.05017	0.0413803
Atp8b3	ENSMUSG00000003341	E005	-1.09419	0.041652
Epha7	ENSMUSG00000028289	E032	0.557465	0.041652
Ptpn3	ENSMUSG00000038764	E001	0.257414	0.041652
Tnpo3	ENSMUSG00000012535	E042	-1.00773	0.041652
Adam22	ENSMUSG00000040537	E037	1.2602	0.0417695
Topbp1	ENSMUSG00000032555	E003	-0.594148	0.0417695
Plec	ENSMUSG00000022565	E015	0.944763	0.0419199
Ccdc6	ENSMUSG00000048701	E003	-0.458346	0.042188
Cramp1l	ENSMUSG00000038002	E023	0.766514	0.042188
Gpr107	ENSMUSG00000000194	E039	0.35951	0.042188
Tlk1	ENSMUSG00000041997	E013	-0.317476	0.042188
Triobp	ENSMUSG00000033088	E013	0.677736	0.042188
	ENSMUSG00000117916	E001	-0.283188	0.042188
Pdp1	ENSMUSG00000049225	E005	-0.133781	0.042195
Map3k3	ENSMUSG00000020700	E021	-0.851394	0.0421993
Rpap2	ENSMUSG00000033773	E007	-1.25586	0.0422175
Ccdc183	ENSMUSG00000026940	E012	1.27368	0.0429781
Slc25a51	ENSMUSG00000045973	E001	0.222547	0.0429781
Megf10	ENSMUSG00000024593	E011	1.42349	0.0429954
Dagla	ENSMUSG00000035735	E002	0.557317	0.0432902
Ankrd26	ENSMUSG00000007827	E028	-1.12596	0.0435017
Adhfe1	ENSMUSG00000025911	E002	-2.02682	0.0435811
A830009L08Rik	ENSMUSG00000097182	E003	0.89094	0.0437321
Becn1	ENSMUSG00000035086	E039	0.712193	0.0437321
Nmnat2	ENSMUSG00000042751	E002	1.41247	0.0437321
Vps13c	ENSMUSG00000035284	E085	1.64796	0.043813
Wars	ENSMUSG00000021266	E003	-0.71067	0.043813
1300017J02Rik	ENSMUSG00000033688	E011	0.339635	0.0439192
Fbxl2	ENSMUSG00000032507	E008	-0.385692	0.0441383
Csgalnact2	ENSMUSG00000042042	E001	-0.365009	0.0442187
Vamp1	ENSMUSG00000030337	E002	0.594728	0.0442187
Exog	ENSMUSG00000042787	E016	-0.488116	0.0443642
Slc25a25	ENSMUSG00000026819	E013	0.701492	0.0443642
Slc26a5	ENSMUSG00000029015	E005	-0.723838	0.0443642
Lrp6	ENSMUSG00000030201	E025	-0.784662	0.0445512
Arhgef39	ENSMUSG00000051517	E003	1.38808	0.044904
Kif1b	ENSMUSG00000063077	E068	-1.34215	0.044904
Tctn3	ENSMUSG00000025008	E007	-1.30264	0.0452337
Orc3	ENSMUSG00000040044	E008	-0.622517	0.0453666
Mthfd1	ENSMUSG00000021048	E024	-1.82984	0.0454088
Ccdc28b	ENSMUSG00000028795	E016	0.615042	0.0454554
Sik3	ENSMUSG00000034135	E028	0.443961	0.0455636
Exoc3	ENSMUSG00000034152	E005	1.3306	0.045576
Mmgt2	ENSMUSG00000048497	E012	-0.350978	0.045576
Sapcd2	ENSMUSG00000026955	E021	-1.31182	0.045576
Top3a	ENSMUSG00000002814	E004	-0.199871	0.0456669
Becn1	ENSMUSG00000035086	E036	0.85467	0.0459493
Coq9	ENSMUSG00000031782	E016	-1.25662	0.0459493
Pfdn2	ENSMUSG00000006412	E008	-1.5914	0.0459493
Soat1	ENSMUSG00000026600	E001	-0.28835	0.0459493
Stx5a	ENSMUSG00000010110	E031	-0.275756	0.0459493
Dennd2c	ENSMUSG00000007379	E023	0.410559	0.0459708
Usp32	ENSMUSG00000000804	E003	1.09294	0.0459733
Eif4g1	ENSMUSG00000045983	E053	-0.999087	0.0459899
Fermt3	ENSMUSG00000024965	E020	0.925866	0.0459899
Zfr	ENSMUSG00000022201	E040	0.432507	0.0462974
Catsper1	ENSMUSG00000038498	E002	1.12771	0.0464751
Wdr36	ENSMUSG00000038299	E019	-1.60142	0.0468905
Dagla	ENSMUSG00000035735	E019	-0.776839	0.04691
Pcid2	ENSMUSG00000038542	E017	0.512661	0.04691
Plekhg3	ENSMUSG00000052609	E004	1.46262	0.04691
Rian	ENSMUSG00000097451	E040	0.482869	0.04691
Shroom3	ENSMUSG00000029381	E010	0.808773	0.04691
Cyth2	ENSMUSG00000003269	E001	-0.877466	0.0470558
Lockd	ENSMUSG00000098318	E013	1.21318	0.0471667
Syne1	ENSMUSG00000096054	E031	-0.75958	0.0472002
D030047H15Rik	ENSMUSG00000085886	E002	0.495668	0.0472269
Topbp1	ENSMUSG00000032555	E012	0.936118	0.0474885
BC005537	ENSMUSG00000019132	E003	0.579551	0.0476494
Ptprz1	ENSMUSG00000068748	E020	-0.165262	0.0476494
Pygl	ENSMUSG00000021069	E011	0.811615	0.0476494
Snhg5	ENSMUSG00000097195	E001	0.541057	0.0476494
Uba7	ENSMUSG00000032596	E052	-0.745	0.0476494
Zdhhc12	ENSMUSG00000015335	E010	-0.566088	0.0476494
Zfp64	ENSMUSG00000027551	E002	-1.0119	0.0476494
Ak5	ENSMUSG00000039058	E007	2.20679	0.0478042
Gm26879	ENSMUSG00000097089	E003	-0.550123	0.0478042
Tmcc1	ENSMUSG00000030126	E033	-1.21166	0.04781
Adam15	ENSMUSG00000028041	E023	0.45012	0.048139
Gsdme	ENSMUSG00000029821	E003	-0.794777	0.048139
Itpr1	ENSMUSG00000030102	E087	1.03626	0.0483104
Ltbp3	ENSMUSG00000024940	E008	0.6234	0.0483104
Tarbp1	ENSMUSG00000090290	E030	1.58244	0.0483104
Vwa8	ENSMUSG00000058997	E005	-0.316718	0.0483104
Itgad	ENSMUSG00000070369	E034	-0.184202	0.0484338
Acy3	ENSMUSG00000024866	E011	0.557121	0.0493533
Ankrd11	ENSMUSG00000035569	E006	-0.0521226	0.0493533
Napepld	ENSMUSG00000044968	E005	-0.854924	0.0493533
Nup210l	ENSMUSG00000027939	E033	-0.819628	0.0493533
Syncrip	ENSMUSG00000032423	E021	1.11417	0.0493533
Poldip3	ENSMUSG00000041815	E004	0.516067	0.0496699
Gm2a	ENSMUSG00000000594	E002	-0.539676	0.0498214
Fam149a	ENSMUSG00000070044	E017	-0.853978	0.0498312
Srrt	ENSMUSG00000037364	E016	-1.88719	0.0498312
6030458C11Rik	ENSMUSG00000022195	E001	0.612696	0.0499843
Dcps	ENSMUSG00000032040	E002	-0.449868	0.0499843
Dlg4	ENSMUSG00000020886	E062	-1.02418	0.0499843
Jmjd1c	ENSMUSG00000037876	E011	-0.665886	0.0499843
Tmed5	ENSMUSG00000063406	E003	-0.532609	0.0499843
Tmem86b	ENSMUSG00000045282	E002	-0.832611	0.0499843
Zc3hav1	ENSMUSG00000029826	E010	1.56281	0.0499843
Zdbf2	ENSMUSG00000027520	E011	1.49156	0.0500646
Zfp763	ENSMUSG00000067430	E001	-0.90905	0.0500984
Plcxd1	ENSMUSG00000064247	E017	1.1518	0.0502637
Wfs1	ENSMUSG00000039474	E011	-1.81897	0.050502
Tuba1c	ENSMUSG00000043091	E004	0.214126	0.0505045
Ubxn7	ENSMUSG00000053774	E016	0.703465	0.0505045
Slc25a25	ENSMUSG00000026819	E024	-0.386783	0.0506261
Yars	ENSMUSG00000028811	E002	0.760645	0.0506261
Ash1l	ENSMUSG00000028053	E031	-1.1783	0.0506781
Adamts6	ENSMUSG00000046169	E007	-0.244526	0.0512888
Ltbp3	ENSMUSG00000024940	E017	-0.124884	0.0513899
9630028H03Rik	ENSMUSG00000085631	E002	0.420661	0.0514532
Abcc5	ENSMUSG00000022822	E048	-1.85983	0.0514532
Galnt1	ENSMUSG00000000420	E027	0.899491	0.0516306
Mtm1	ENSMUSG00000031337	E027	0.558065	0.0518888
E230029C05Rik	ENSMUSG00000097585	E006	-0.885088	0.052469
Sel1l	ENSMUSG00000020964	E005	2.14926	0.0526577
Dst	ENSMUSG00000026131	E110	0.419385	0.0530454
Kif7	ENSMUSG00000050382	E023	1.7846	0.0530454
Wdr76	ENSMUSG00000027242	E001	-1.36928	0.0530889
Rab18	ENSMUSG00000073639	E015	-0.347396	0.0531506
Angptl2	ENSMUSG00000004105	E009	0.519226	0.0533101
Vangl2	ENSMUSG00000026556	E016	1.87204	0.0533101
1110032A03Rik	ENSMUSG00000037971	E023	-1.1028	0.0541315
Zfp598	ENSMUSG00000041130	E009	1.10003	0.0541315
Ccdc28b	ENSMUSG00000028795	E014	-0.710289	0.054318
Col16a1	ENSMUSG00000040690	E096	-0.60109	0.0544569
Stx5a	ENSMUSG00000010110	E038	2.04312	0.0545569
Impg2	ENSMUSG00000035270	E018	1.06985	0.0546104
Ntrk2	ENSMUSG00000055254	E013	-0.75856	0.0546104
Olfr31	ENSMUSG00000072707	E001	0.111657	0.0546104
Fchsd2	ENSMUSG00000030691	E017	0.583575	0.0548374
Rars2	ENSMUSG00000028292	E006	-1.76958	0.0548408
Palld	ENSMUSG00000058056	E028	-0.843124	0.054975
Ccnjl	ENSMUSG00000044707	E003	1.2337	0.0551012
Faim2	ENSMUSG00000023011	E009	-0.493893	0.0551107
Gm36346	ENSMUSG00000114457	E002	0.268366	0.0552118
Trank1	ENSMUSG00000062296	E014	1.45278	0.0552118
Neurl4	ENSMUSG00000047284	E019	-1.0789	0.0553928
Nsmaf	ENSMUSG00000028245	E008	-0.953951	0.0553928
Gm36346	ENSMUSG00000114457	E001	-0.246288	0.0556426
Tonsl	ENSMUSG00000059323	E041	1.50382	0.0556933
Gm2270	ENSMUSG00000113884	E002	-0.0579652	0.0559745
Gm7571	ENSMUSG00000080760	E002	-0.432295	0.0561624
Pfdn2	ENSMUSG00000006412	E009	-1.2867	0.0561624
Ak5	ENSMUSG00000039058	E006	2.31102	0.0561825
Zfyve1	ENSMUSG00000042628	E016	0.314655	0.0562834
1600010M07Rik	ENSMUSG00000101585	E010	-0.0481781	0.0566767
Trappc12	ENSMUSG00000020628	E005	-0.859619	0.0570711
Ankrd13a	ENSMUSG00000041870	E026	-0.40634	0.0573104
Mamdc4	ENSMUSG00000026941	E032	1.1977	0.0574776
Ccnd2	ENSMUSG00000000184	E011	0.330991	0.0576295
F8	ENSMUSG00000031196	E027	1.20668	0.0576295
Gm26660	ENSMUSG00000097601	E001	0.482288	0.0576295
Msh5	ENSMUSG00000007035	E010	-0.851193	0.0576295
Sdcbp	ENSMUSG00000028249	E023	0.290463	0.0576295
Tac1	ENSMUSG00000061762	E007	0.680835	0.0579043
Ltbp3	ENSMUSG00000024940	E018	-0.141652	0.0579804
Anks3	ENSMUSG00000022515	E014	0.361386	0.0580053
Gm3164	ENSMUSG00000091418	E001	-0.624431	0.0580053
Stx5a	ENSMUSG00000010110	E030	-0.264849	0.0580053
Sh3pxd2a	ENSMUSG00000053617	E004	-0.487677	0.0583587
Cdc25b	ENSMUSG00000027330	E002	-0.205081	0.0584204
Atxn7l1	ENSMUSG00000020564	E017	0.683507	0.0585244
Mapk14	ENSMUSG00000053436	E025	-0.948327	0.0587766
Aars	ENSMUSG00000031960	E014	0.0920445	0.0587784
Odf3b	ENSMUSG00000047394	E015	-1.61804	0.0589487
Gm12504	ENSMUSG00000084274	E003	1.47523	0.0590388
Lingo2	ENSMUSG00000045083	E026	-2.60344	0.0590388
Sp9	ENSMUSG00000068859	E003	0.261258	0.0590388
Zc3h4	ENSMUSG00000059273	E019	0.991192	0.0590388
Cnot2	ENSMUSG00000020166	E036	0.996113	0.0591025
Dgka	ENSMUSG00000025357	E023	0.79698	0.0591516
Atp2b2	ENSMUSG00000030302	E001	0.425467	0.05946
Rian	ENSMUSG00000097451	E067	0.845608	0.0594836
Kpna1	ENSMUSG00000022905	E011	-1.28321	0.059585
Phf24	ENSMUSG00000036062	E002	-1.39452	0.059585
Atr	ENSMUSG00000032409	E022	0.624781	0.0598207
Fcgr2b	ENSMUSG00000026656	E001	-0.606915	0.0598207
4632427E13Rik	ENSMUSG00000074024	E005	1.08758	0.0598555
Ank2	ENSMUSG00000032826	E026	1.48775	0.0598555
Pbxip1	ENSMUSG00000042613	E006	0.511936	0.0598555
Mms19	ENSMUSG00000025159	E001	-0.602876	0.0599358
Syne1	ENSMUSG00000096054	E058	-0.614183	0.0599957
Jak2	ENSMUSG00000024789	E011	-0.783491	0.0600366
Nmnat2	ENSMUSG00000042751	E001	1.36228	0.0600366
Tpr	ENSMUSG00000006005	E001	1.707	0.0600366
Rtl1	ENSMUSG00000085925	E002	0.111051	0.0602857
Ttyh1	ENSMUSG00000030428	E040	1.58877	0.0603265
Gm2270	ENSMUSG00000113884	E001	1.35758	0.0604647
Arhgef11	ENSMUSG00000041977	E022	-0.266121	0.0609195
Pdzd2	ENSMUSG00000022197	E005	-1.29273	0.0609195
Gm47823	ENSMUSG00000112469	E002	0.551349	0.0611429
Gm47823	ENSMUSG00000112469	E001	-0.603666	0.0614023
Ints6	ENSMUSG00000035161	E002	-0.503421	0.0614023
Rhoa	ENSMUSG00000007815	E009	2.01151	0.0614023
Adam2	ENSMUSG00000022039	E016	-1.36844	0.0614726
Erbb2	ENSMUSG00000062312	E031	-0.643535	0.0615554
Dnase2a	ENSMUSG00000003812	E016	-0.297891	0.0617189
Fads3	ENSMUSG00000024664	E020	1.01362	0.0617189
Samm50	ENSMUSG00000022437	E027	0.825515	0.0618767
Esrrg	ENSMUSG00000026610	E016	-1.46365	0.0620178
9330182L06Rik	ENSMUSG00000056004	E021	0.491367	0.0621427
Commd4	ENSMUSG00000032299	E002	-0.859659	0.0621427
Gm42525	ENSMUSG00000105969	E002	-1.00255	0.0621427
Rnf123	ENSMUSG00000041528	E071	0.895713	0.0621427
Gm11525	ENSMUSG00000085307	E001	0.363081	0.0621941
Oas1h	ENSMUSG00000001168	E005	0.23635	0.0622533
Disp1	ENSMUSG00000030768	E001	-0.245809	0.0624788
4930402H24Rik	ENSMUSG00000027309	E063	0.535221	0.0630422
Slc2a9	ENSMUSG00000005107	E004	0.107183	0.0632015
Rab44	ENSMUSG00000064147	E019	2.06737	0.063476
Atl3	ENSMUSG00000024759	E030	0.440117	0.0638992
Bop1	ENSMUSG00000022557	E007	1.88858	0.0638992
Rictor	ENSMUSG00000050310	E012	-0.537545	0.0645543
Lmf1	ENSMUSG00000002279	E015	0.265147	0.0646132
Fam193b	ENSMUSG00000021495	E018	-0.308335	0.0647876
Fbxw2	ENSMUSG00000035949	E023	1.40009	0.0647876
Celf5	ENSMUSG00000034818	E002	-0.878055	0.0648592
Slit2	ENSMUSG00000031558	E081	-1.79636	0.0648592
Tcaf1	ENSMUSG00000036667	E023	-0.869767	0.0648592
Adam23	ENSMUSG00000025964	E013	-0.348025	0.0650641
Phf2	ENSMUSG00000038025	E008	-0.775111	0.0650641
Uchl3	ENSMUSG00000022111	E019	-0.573032	0.0651672
Usp45	ENSMUSG00000040455	E016	-1.01378	0.0651672
Zfp672	ENSMUSG00000049755	E003	0.343147	0.0652018
Ank3	ENSMUSG00000069601	E104	0.632219	0.0653717
Armc5	ENSMUSG00000042178	E008	-0.476053	0.0653717
Mtor	ENSMUSG00000028991	E040	-1.08352	0.0653717
Rictor	ENSMUSG00000050310	E045	0.787149	0.0653717
Sstr3	ENSMUSG00000044933	E005	-0.0321258	0.0654046
Dhx30	ENSMUSG00000032480	E025	1.54754	0.0654314
Borcs8	ENSMUSG00000002345	E006	0.654825	0.0654633
Zfand2b	ENSMUSG00000026197	E006	1.04096	0.0657148
Arel1	ENSMUSG00000042350	E006	-0.544296	0.0661231
Celf2	ENSMUSG00000002107	E061	-1.38612	0.0661231
Ctu2	ENSMUSG00000049482	E041	-0.314225	0.0661231
Gm11525	ENSMUSG00000085307	E002	-1.04904	0.0661791
Hdac6	ENSMUSG00000031161	E009	-1.23277	0.0661791
Rapgefl1	ENSMUSG00000038020	E013	1.08447	0.0661791
Rhoa	ENSMUSG00000007815	E001	-1.68318	0.0661791
Smarcc2	ENSMUSG00000025369	E040	0.785661	0.0661791
Stxbp5	ENSMUSG00000019790	E001	-0.683755	0.0661791
Zfyve27	ENSMUSG00000018820	E028	-0.9897	0.0661791
Dnajb2	ENSMUSG00000026203	E012	0.563708	0.0664324
Araf	ENSMUSG00000001127	E028	1.10557	0.0664667
Brpf3	ENSMUSG00000063952	E014	-0.507698	0.0664667
E330009J07Rik	ENSMUSG00000037172	E012	-0.780127	0.0664667
Rit1	ENSMUSG00000028057	E015	-0.458634	0.0664667
Sh3pxd2a	ENSMUSG00000053617	E001	-0.274346	0.0664667
Atp11b	ENSMUSG00000037400	E048	1.56491	0.0665377
Rnf123	ENSMUSG00000041528	E070	0.787373	0.0667658
Cdc6	ENSMUSG00000017499	E011	-0.436511	0.066999
Olfr720	ENSMUSG00000052417	E008	-0.0692145	0.0671282
Stx5a	ENSMUSG00000010110	E032	-0.256982	0.0671282
Hdgfl2	ENSMUSG00000002833	E011	-1.4226	0.0672645
Gm30132	ENSMUSG00000110670	E009	0.41659	0.0675393
Clta	ENSMUSG00000028478	E013	0.203648	0.0680174
St8sia1	ENSMUSG00000030283	E002	-1.37025	0.0681706
Ttc28	ENSMUSG00000033209	E032	-0.692896	0.0681706
Zhx1	ENSMUSG00000022361	E008	-1.40931	0.0681706
Desi1	ENSMUSG00000022472	E019	0.96415	0.0684495
Dnah10	ENSMUSG00000038011	E062	-0.261232	0.0684862
Slc35f6	ENSMUSG00000029175	E016	-0.612757	0.0686255
Smarcc1	ENSMUSG00000032481	E008	-0.405673	0.0688189
Map1s	ENSMUSG00000019261	E030	1.82749	0.0689102
Adamtsl1	ENSMUSG00000066113	E039	-0.48912	0.0692711
Podxl2	ENSMUSG00000033152	E011	0.473339	0.0692711
Ak3	ENSMUSG00000024782	E007	-0.567047	0.0694336
Apba2	ENSMUSG00000030519	E015	0.969066	0.0694336
Cs	ENSMUSG00000005683	E003	0.580344	0.0694336
Fbxo47	ENSMUSG00000070336	E002	1.00716	0.0694336
Ptp4a2	ENSMUSG00000028788	E019	-0.37192	0.0695171
Iqgap1	ENSMUSG00000030536	E001	-0.359224	0.0697261
Zfyve27	ENSMUSG00000018820	E006	0.243095	0.0702308
Glcci1	ENSMUSG00000029638	E002	-1.70157	0.070336
Tac1	ENSMUSG00000061762	E006	-0.258337	0.070336
Stk38	ENSMUSG00000024006	E038	-0.68966	0.0704052
Gm27174	ENSMUSG00000098784	E001	0.0933513	0.0706039
Vac14	ENSMUSG00000010936	E005	-0.437665	0.0706039
B830012L14Rik	ENSMUSG00000098202	E021	0.243938	0.0708076
Kmt2d	ENSMUSG00000048154	E011	0.308538	0.0710093
Camk2g	ENSMUSG00000021820	E047	1.19815	0.0715071
Fap	ENSMUSG00000000392	E016	0.569785	0.0715071
Tmtc1	ENSMUSG00000030306	E012	-0.990602	0.0715071
Tnpo3	ENSMUSG00000012535	E003	0.451848	0.0715071
Dgki	ENSMUSG00000038665	E006	-0.596507	0.0715595
Ptprd	ENSMUSG00000028399	E084	1.21864	0.0715595
Commd4	ENSMUSG00000032299	E001	-0.842525	0.0717269
Nxf1	ENSMUSG00000010097	E034	-1.52476	0.0717269
Puf60	ENSMUSG00000002524	E026	-0.641058	0.0717269
Smc6	ENSMUSG00000020608	E049	1.02265	0.0717269
Myo1f	ENSMUSG00000024300	E033	0.286061	0.0721261
Siae	ENSMUSG00000001942	E007	0.996726	0.0722669
Nyap1	ENSMUSG00000045348	E010	-1.38687	0.0726432
Vmn2r58	ENSMUSG00000090383	E001	-0.0265525	0.0729021
Clasp2	ENSMUSG00000033392	E021	-0.399876	0.0730651
Evi5l	ENSMUSG00000011832	E037	0.987396	0.0730651
Gm29825	ENSMUSG00000111734	E005	0.724392	0.0730651
Ing1	ENSMUSG00000045969	E011	1.62744	0.0731281
Kmt2d	ENSMUSG00000048154	E016	-0.233084	0.0732011
Atr	ENSMUSG00000032409	E020	0.755308	0.073202
Foxj3	ENSMUSG00000032998	E015	0.619382	0.073202
Lrrc29	ENSMUSG00000041679	E012	0.495594	0.073202
Vps13a	ENSMUSG00000046230	E051	-0.922537	0.073202
Csad	ENSMUSG00000023044	E029	-0.45773	0.0732494
Fgd6	ENSMUSG00000020021	E001	-0.798662	0.0732532
Dnah10	ENSMUSG00000038011	E064	1.52841	0.0732652
Rpap2	ENSMUSG00000033773	E001	0.498088	0.0732652
Snhg18	ENSMUSG00000096956	E001	0.262042	0.0732774
Lgals3bp	ENSMUSG00000033880	E002	-0.699112	0.0738053
Fam81a	ENSMUSG00000032224	E002	0.797245	0.0743985
Ncstn	ENSMUSG00000003458	E023	1.4846	0.0743985
Olfr286	ENSMUSG00000059460	E010	0.320178	0.0743985
Rbfox1	ENSMUSG00000008658	E024	1.94836	0.0743985
Snx27	ENSMUSG00000028136	E002	1.06328	0.0743985
Virma	ENSMUSG00000040720	E017	0.583217	0.0743985
Rnf2	ENSMUSG00000026484	E016	0.948576	0.074443
Ppp1r9a	ENSMUSG00000032827	E010	-0.223227	0.0744769
Gm11946	ENSMUSG00000087291	E002	0.999436	0.07486
	ENSMUSG00000118434	E003	1.4576	0.0749187
Jcad	ENSMUSG00000033960	E006	-0.248962	0.074931
Gm29825	ENSMUSG00000111734	E023	-0.734075	0.0751776
Spata4	ENSMUSG00000031518	E002	-0.235411	0.0760019
Sema3f	ENSMUSG00000034684	E001	1.47176	0.0762726
Tmem57	ENSMUSG00000028826	E002	-0.32519	0.0762726
Ampd1	ENSMUSG00000070385	E010	-1.40478	0.0765487
Zfr	ENSMUSG00000022201	E033	-0.321523	0.0769467
Cnn1	ENSMUSG00000001349	E013	0.952652	0.0769906
Ythdf2	ENSMUSG00000040025	E010	-0.625054	0.0774509
Rnf151	ENSMUSG00000008482	E005	0.445085	0.0778213
Gm35363	ENSMUSG00000110301	E001	1.13459	0.0780123
Pptc7	ENSMUSG00000038582	E005	0.636084	0.0780123
Map3k7	ENSMUSG00000028284	E004	-1.20346	0.0780853
2610507B11Rik	ENSMUSG00000010277	E055	-0.458015	0.0784021
Slc37a4	ENSMUSG00000032114	E018	1.00332	0.0784021
Zfp282	ENSMUSG00000025821	E010	0.695562	0.0784021
Srrt	ENSMUSG00000037364	E028	0.509814	0.0785577
Impa1	ENSMUSG00000066324	E005	-0.717239	0.0786576
Lmbr1l	ENSMUSG00000022999	E012	-0.268187	0.078694
Usp18	ENSMUSG00000030107	E001	-0.1974	0.078694
Ppp1r3e	ENSMUSG00000072494	E006	0.549299	0.0788109
Ryr3	ENSMUSG00000057378	E080	-1.00863	0.0788109
Gm2a	ENSMUSG00000000594	E001	1.29407	0.0789218
Pcnx3	ENSMUSG00000054874	E032	0.760143	0.079288
Dnajc21	ENSMUSG00000044224	E005	0.47295	0.0793287
Gsto2	ENSMUSG00000025069	E017	0.25468	0.0793287
Krit1	ENSMUSG00000000600	E048	-0.431959	0.0793287
Lrfn5	ENSMUSG00000035653	E006	-0.286477	0.0793287
Myo5c	ENSMUSG00000033590	E030	0.406967	0.0793287
Nfasc	ENSMUSG00000026442	E041	0.832991	0.0793287
Prss8	ENSMUSG00000030800	E001	-0.266384	0.0793287
Smc1b	ENSMUSG00000022432	E004	-0.828579	0.0793287
Ttl	ENSMUSG00000027394	E010	1.10878	0.0793287
Iffo1	ENSMUSG00000038271	E019	-0.535938	0.0795044
Lhfpl4	ENSMUSG00000042873	E005	-0.330564	0.0796882
Agtpbp1	ENSMUSG00000021557	E013	-0.345773	0.0797129
Col20a1	ENSMUSG00000016356	E039	1.27551	0.0797129
Emid1	ENSMUSG00000034164	E017	-0.368232	0.0797129
Smc1b	ENSMUSG00000022432	E001	0.261898	0.0797129
Syne1	ENSMUSG00000096054	E080	0.980858	0.0797129
Gm28802	ENSMUSG00000099719	E006	0.520513	0.0799695
Unc80	ENSMUSG00000055567	E023	-0.840833	0.0800762
Itsn2	ENSMUSG00000020640	E058	1.77051	0.0801029
Spsb1	ENSMUSG00000039911	E001	-0.266639	0.0801029
Tmod1	ENSMUSG00000028328	E018	0.321002	0.0801029
Dst	ENSMUSG00000026131	E017	-0.645173	0.080214
Il11ra1	ENSMUSG00000073889	E034	0.471011	0.0802288
Gnpda1	ENSMUSG00000052102	E003	-0.274067	0.0804509
Mid1-ps1	ENSMUSG00000095134	E001	0.233606	0.0806096
Ccl5	ENSMUSG00000035042	E002	-0.0746851	0.0806393
Lgals3bp	ENSMUSG00000033880	E003	1.32893	0.0806468
Pfdn2	ENSMUSG00000006412	E001	0.623462	0.0806468
Ltbp3	ENSMUSG00000024940	E006	1.04625	0.0808969
Ikbkap	ENSMUSG00000028431	E003	0.347483	0.0809925
Tcf7l1	ENSMUSG00000055799	E007	1.07206	0.0809925
Alkbh5	ENSMUSG00000042650	E004	-0.445156	0.0810621
Gnpda1	ENSMUSG00000052102	E008	1.05136	0.0812103
Wdr34	ENSMUSG00000039715	E010	-0.745964	0.0812103
Plin4	ENSMUSG00000002831	E005	0.880775	0.0812702
Cops2	ENSMUSG00000027206	E001	-0.19486	0.0812988
Fsd1l	ENSMUSG00000054752	E014	-1.60349	0.0812988
Hip1r	ENSMUSG00000000915	E018	-0.379588	0.0812988
Tmed5	ENSMUSG00000063406	E014	1.10167	0.0812988
Myrf	ENSMUSG00000036098	E034	0.507636	0.0815638
Polh	ENSMUSG00000023953	E002	-0.809414	0.0815638
Tepsin	ENSMUSG00000025377	E001	0.420546	0.0815979
Drosha	ENSMUSG00000022191	E018	-1.49278	0.0818114
Cd244	ENSMUSG00000004709	E012	-0.454013	0.0820903
BC017158	ENSMUSG00000030780	E011	-1.01523	0.0823878
Srpk2	ENSMUSG00000062604	E001	0.980531	0.0823878
Adh7	ENSMUSG00000055301	E002	-1.10323	0.0826014
Bahd1	ENSMUSG00000040007	E004	-0.113489	0.0826014
Brca2	ENSMUSG00000041147	E021	1.9079	0.0826014
Clta	ENSMUSG00000028478	E012	-0.539239	0.0826014
Ltbp3	ENSMUSG00000024940	E014	-0.17944	0.0826014
Nedd4l	ENSMUSG00000024589	E015	-0.688448	0.0826014
Prpf3	ENSMUSG00000015748	E004	1.06575	0.0826014
Traf2	ENSMUSG00000026942	E002	0.235076	0.0826014
Tyk2	ENSMUSG00000032175	E025	-0.503666	0.0826014
Vps13b	ENSMUSG00000037646	E070	-0.685568	0.0826014
Vps35	ENSMUSG00000031696	E007	0.901211	0.082759
Anxa4	ENSMUSG00000029994	E022	1.12781	0.0827944
Kcnk4	ENSMUSG00000024957	E020	-1.17538	0.0827944
Kmt2a	ENSMUSG00000002028	E001	-0.53198	0.0827944
Plxna4	ENSMUSG00000029765	E033	-1.55338	0.0831312
Tmem209	ENSMUSG00000029782	E013	0.733402	0.0831312
Sdcbp	ENSMUSG00000028249	E024	0.867713	0.0835348
Cacna1c	ENSMUSG00000051331	E068	0.933797	0.0836711
Gon4l	ENSMUSG00000054199	E021	1.31409	0.0836711
Dis3l	ENSMUSG00000032396	E003	-0.257547	0.0838316
Zfp688	ENSMUSG00000045251	E006	-0.102136	0.0839186
Ide	ENSMUSG00000056999	E018	-0.531056	0.0839817
Fam129b	ENSMUSG00000026796	E024	0.239858	0.0840538
A530010L16Rik	ENSMUSG00000110682	E002	0.697732	0.0845745
Olfr661	ENSMUSG00000073920	E004	-0.305875	0.0845745
Brat1	ENSMUSG00000000148	E009	0.469456	0.0846795
Ccdc6	ENSMUSG00000048701	E012	1.08577	0.0846795
Pex11g	ENSMUSG00000069633	E003	-0.203822	0.0846795
Nmnat2	ENSMUSG00000042751	E023	-0.53604	0.0847228
Angptl4	ENSMUSG00000002289	E014	-0.978462	0.0850013
Ptprz1	ENSMUSG00000068748	E031	0.615133	0.0850168
Reln	ENSMUSG00000042453	E086	0.738267	0.0850168
Zfp566	ENSMUSG00000078768	E001	-0.0588582	0.0850168
Cdk8	ENSMUSG00000029635	E016	1.21051	0.0850849
Stxbp1	ENSMUSG00000026797	E024	-0.549506	0.0852455
Acot6	ENSMUSG00000043487	E003	0.211677	0.085275
Ccdc73	ENSMUSG00000045106	E024	1.15061	0.085275
Galt	ENSMUSG00000036073	E023	0.64626	0.085275
Miip	ENSMUSG00000029022	E011	1.29232	0.085275
Slc17a7	ENSMUSG00000070570	E001	0.782446	0.085275
Spata4	ENSMUSG00000031518	E005	0.237197	0.085275
Kcnc3	ENSMUSG00000062785	E013	-0.919572	0.0854555
Tesk1	ENSMUSG00000028458	E020	0.741557	0.0856132
Osbpl5	ENSMUSG00000037606	E001	0.435017	0.0858868
Sec1	ENSMUSG00000040364	E001	1.16881	0.0859955
Gm12253	ENSMUSG00000058287	E004	1.30705	0.0860853
Fbxo10	ENSMUSG00000048232	E009	0.797538	0.0862606
Adamts18	ENSMUSG00000053399	E008	-1.50098	0.0864202
Phf24	ENSMUSG00000036062	E027	0.224071	0.0865804
Sdcbp	ENSMUSG00000028249	E019	-0.414701	0.0865804
Itln1	ENSMUSG00000038209	E001	-0.577268	0.0868016
Copg2	ENSMUSG00000025607	E005	0.314028	0.086832
Gnb2	ENSMUSG00000029713	E037	-0.853627	0.086832
Strada	ENSMUSG00000069631	E007	0.704539	0.086832
Adipor2	ENSMUSG00000030168	E001	-0.295213	0.0873588
Tarsl2	ENSMUSG00000030515	E003	-0.402414	0.0873588
Mib1	ENSMUSG00000024294	E001	-1.23369	0.087809
Msh5	ENSMUSG00000007035	E037	1.11057	0.087809
Ccna2	ENSMUSG00000027715	E013	0.825941	0.0881976
Hypk	ENSMUSG00000027245	E001	0.410395	0.0882152
Gm40466	ENSMUSG00000110649	E001	0.289663	0.0883591
Slc38a5	ENSMUSG00000031170	E014	0.889198	0.0886892
Tet3	ENSMUSG00000034832	E011	-0.69818	0.0887931
Ctnnd2	ENSMUSG00000022240	E028	-0.488708	0.088964
Ethe1	ENSMUSG00000064254	E002	-1.02722	0.0892935
Nr1h3	ENSMUSG00000002108	E004	0.559708	0.0892935
Olfr1342	ENSMUSG00000043383	E002	0.56051	0.0892935
Pclo	ENSMUSG00000061601	E005	-0.54053	0.0892935
Tes	ENSMUSG00000029552	E016	0.713876	0.0892935
Zfp142	ENSMUSG00000026135	E007	-0.620379	0.0892935
Pabpc1	ENSMUSG00000022283	E019	-1.22751	0.0895298
Rad17	ENSMUSG00000021635	E020	-0.110419	0.0897366
Mdh2	ENSMUSG00000019179	E008	-0.799718	0.090068
Cops4	ENSMUSG00000035297	E001	-0.778875	0.0900917
Casp1	ENSMUSG00000025888	E006	1.36887	0.0901306
Epn1	ENSMUSG00000035203	E019	0.550208	0.0901306
Myh15	ENSMUSG00000092009	E015	-0.572535	0.0901306
Nagpa	ENSMUSG00000023143	E003	0.937033	0.0901306
Nfasc	ENSMUSG00000026442	E001	0.25614	0.0901616
Oas1c	ENSMUSG00000001166	E004	0.325462	0.0901616
Tgfbrap1	ENSMUSG00000070939	E006	0.976171	0.0901802
Zmiz1	ENSMUSG00000007817	E039	0.133969	0.0908098
Tnik	ENSMUSG00000027692	E017	-0.373974	0.0908122
Commd4	ENSMUSG00000032299	E003	-0.80062	0.0909565
Aco2	ENSMUSG00000022477	E025	-0.416259	0.0909782
Atp11a	ENSMUSG00000031441	E009	0.567243	0.0910581
Dnmt3a	ENSMUSG00000020661	E062	0.303021	0.0912476
Kcnab2	ENSMUSG00000028931	E008	-0.373604	0.0912476
Tbc1d2b	ENSMUSG00000037410	E001	-0.637251	0.0912476
Ttyh3	ENSMUSG00000036565	E007	0.863322	0.0912476
Zhx2	ENSMUSG00000071757	E006	-0.502144	0.0912476
Sipa1l2	ENSMUSG00000001995	E003	0.72035	0.0913092
Cnih4	ENSMUSG00000062169	E007	0.396479	0.0914062
Pcnx3	ENSMUSG00000054874	E013	-1.06326	0.0914062
Trp53bp2	ENSMUSG00000026510	E016	0.560407	0.0914062
Abhd5	ENSMUSG00000032540	E006	-0.649494	0.0916132
Dst	ENSMUSG00000026131	E016	-1.13051	0.0916189
Inpp4a	ENSMUSG00000026113	E048	1.30073	0.0916484
Inpp4a	ENSMUSG00000026113	E049	1.30073	0.0916484
Slc35f3	ENSMUSG00000057060	E011	-1.54907	0.0916484
Atp6v1b1	ENSMUSG00000006269	E017	1.26227	0.0917021
B3galt5	ENSMUSG00000074892	E005	-0.973855	0.0926526
Mphosph9	ENSMUSG00000038126	E003	-0.36413	0.0926526
R3hdm2	ENSMUSG00000025404	E029	0.859735	0.0926526
Kif5a	ENSMUSG00000074657	E015	1.43635	0.0928917
Dna2	ENSMUSG00000036875	E032	-0.831578	0.0936159
Esyt1	ENSMUSG00000025366	E043	0.156733	0.0942327
Ankrd36	ENSMUSG00000020481	E009	0.580355	0.0942761
Nfx1	ENSMUSG00000028423	E035	0.674604	0.0945214
2610507B11Rik	ENSMUSG00000010277	E056	0.409429	0.0945635
Slc7a12	ENSMUSG00000039710	E006	0.757999	0.0947154
Adam23	ENSMUSG00000025964	E008	2.15806	0.0947281
Ewsr1	ENSMUSG00000009079	E011	1.08176	0.0947281
Fgr	ENSMUSG00000028874	E012	1.19213	0.0947281
Gm10392	ENSMUSG00000072673	E001	-0.7368	0.0947281
Gm13305	ENSMUSG00000073876	E016	-1.18785	0.0947281
Rian	ENSMUSG00000097451	E056	1.06049	0.0947332
Wipi2	ENSMUSG00000029578	E013	1.4577	0.094741
4930419G24Rik	ENSMUSG00000087625	E003	-1.7223	0.0948124
Naalad2	ENSMUSG00000043943	E030	-1.21583	0.0948124
Rragd	ENSMUSG00000028278	E005	-0.284382	0.0949584
Rian	ENSMUSG00000097451	E059	0.396785	0.0951706
Gm15868	ENSMUSG00000085612	E001	-0.077449	0.0954928
Crebrf	ENSMUSG00000048249	E020	0.803961	0.0954928
Dad1	ENSMUSG00000022174	E002	-0.130077	0.0954928
Mga	ENSMUSG00000033943	E005	0.294691	0.0954928
Slc16a12	ENSMUSG00000009378	E003	2.05575	0.0954928
Zfp579	ENSMUSG00000051550	E007	0.816875	0.0954928
Wdr36	ENSMUSG00000038299	E005	0.828558	0.0955718
Fam78a	ENSMUSG00000050592	E006	0.32252	0.0958682
Cope	ENSMUSG00000055681	E014	1.09221	0.0958875
Ranbp2	ENSMUSG00000003226	E025	1.1919	0.0958875
Spag1	ENSMUSG00000037617	E030	-1.0623	0.0959254
Gm40466	ENSMUSG00000110649	E002	-0.884426	0.0961576
Gon4l	ENSMUSG00000054199	E024	0.909347	0.0961576
Mybpc3	ENSMUSG00000002100	E025	-1.25791	0.0961576
Mri1	ENSMUSG00000004996	E001	0.438809	0.096234
Arhgap45	ENSMUSG00000035697	E031	-0.333321	0.0963386
Mast1	ENSMUSG00000053693	E007	-0.505854	0.0965269
Ndufb6	ENSMUSG00000071014	E002	0.790381	0.0965269
Mief1	ENSMUSG00000022412	E001	-0.370639	0.0973127
Zmynd11	ENSMUSG00000021156	E019	1.43749	0.0973324
Gm37459	ENSMUSG00000104283	E012	-1.09965	0.0974476
Rab18	ENSMUSG00000073639	E017	0.278937	0.0974476
Clcn3	ENSMUSG00000004319	E023	-0.935525	0.0977165
Sptan1	ENSMUSG00000057738	E074	1.04874	0.0977165
Rian	ENSMUSG00000097451	E074	-1.69616	0.0977603
Gnb2	ENSMUSG00000029713	E038	-0.837324	0.0977969
Pik3c2b	ENSMUSG00000026447	E005	-0.550678	0.0979954
Robo2	ENSMUSG00000052516	E047	-0.722972	0.0979954
Ascc1	ENSMUSG00000044475	E008	-0.213595	0.0982355
Mtfr2	ENSMUSG00000019992	E009	0.175426	0.0983225
Rrbp1	ENSMUSG00000027422	E013	-0.753257	0.0983225
Atp2b2	ENSMUSG00000030302	E036	-1.79825	0.0984451
Fermt3	ENSMUSG00000024965	E006	-0.473601	0.0984451
Psph	ENSMUSG00000029446	E022	-1.20693	0.0984451
Csf1	ENSMUSG00000014599	E016	0.167459	0.0985323
D5Ertd579e	ENSMUSG00000029190	E009	-0.384836	0.0985323
Ryr3	ENSMUSG00000057378	E011	-0.664264	0.0985323
Necab1	ENSMUSG00000040536	E003	-0.538461	0.0987591
4930545L23Rik	ENSMUSG00000085247	E001	0.509262	0.0988227
Rad23b	ENSMUSG00000028426	E016	-0.16416	0.0993517
Jam3	ENSMUSG00000031990	E002	-0.579651	0.0994459
Grik3	ENSMUSG00000001985	E016	0.302016	0.0996192
Cep72	ENSMUSG00000021572	E015	-0.518113	0.0999226
Angptl1	ENSMUSG00000033544	E003	-0.905541	0.0999665
Olfr661	ENSMUSG00000073920	E005	-0.290205	0.0999745
	"ENSMUST00000183191"	"ENSMUST00000238602"

### Sheet: ALS-FTD Neurons exon usage
Differentially used exons in ALS/FTD neurons (Liu EY, Russ J, Cali CP, Phan JM, Amlie-Wolf A, Lee EB. Loss of nuclear TDP-43 is associated with decondensation of LINE retrotransposons. Cell reports. 2019;27(5):1409-21. e6)
	groupID	featureID	padj	log2fold_TDPneg_TDPpos
MYO5B	ENSG00000167306	E021	1.85894e-06	-3.68694
AC010127.1	ENSG00000236107	E068	2.23183e-06	-1.27046
CEP290	ENSG00000198707	E030	2.78499e-06	2.05183
MYO5B	ENSG00000167306	E022	2.78499e-06	-2.82395
LAP3	ENSG00000002549	E020	2.78499e-06	-3.02264
STMN2	ENSG00000104435	E002	2.78499e-06	1.29289
IGSF21	ENSG00000117154	E003	4.08094e-06	2.26964
GOSR2	ENSG00000108433	E058	1.18366e-05	-1.98579
ATXN1	ENSG00000124788	E014	1.86252e-05	1.1702
POLDIP3	ENSG00000100227	E016	1.86252e-05	-3.48834
KNDC1	ENSG00000171798	E009	1.91101e-05	1.68375
KNDC1	ENSG00000171798	E030	3.97514e-05	-2.31005
SYNPO	ENSG00000171992	E013	4.25306e-05	1.68929
AC010127.1	ENSG00000236107	E055	0.000112611	-2.84275
FAM234A	ENSG00000167930	E035	0.000112611	NA
MMAB	ENSG00000139428	E001	0.000235421	-3.35228
KNDC1	ENSG00000171798	E031	0.000326068	-1.88238
MYO5B	ENSG00000167306	E024	0.000428086	-1.34653
NCAM1	ENSG00000149294	E060	0.000713509	0.606519
AC010127.1	ENSG00000236107	E048	0.000931314	-1.96636
KCNAB1	ENSG00000169282	E043	0.000931314	2.10752
RBMS3	ENSG00000144642	E001	0.000982385	2.2193
ALOX12P2	ENSG00000262943	E035	0.00142954	-1.09159
AC010127.1	ENSG00000236107	E049	0.00142954	-2.03531
DLG5	ENSG00000151208	E003	0.00192412	1.31895
AC010127.1	ENSG00000236107	E054	0.00206915	-1.42429
SEMA4D	ENSG00000187764	E047	0.00217513	2.1527
CACNA2D2	ENSG00000007402	E001	0.00311022	1.87404
LUCAT1	ENSG00000248323	E012	0.00316582	-2.32771
CDH4	ENSG00000179242	E006	0.00316582	2.82233
PMS2P7	ENSG00000229018	E004	0.00375606	0.825912
MTUS1	ENSG00000129422	E062	0.00387502	-2.59243
ALK	ENSG00000171094	E006	0.0039862	1.92263
KCNIP4	ENSG00000185774	E006	0.0040336	-0.626919
AL117329.1	ENSG00000224271	E144	0.00415132	-1.46542
DEPDC5	ENSG00000100150	E130	0.00415132	1.83485
AC073332.1	ENSG00000237773	E001	0.00669406	1.48525
LAP3	ENSG00000002549	E012	0.00669406	-2.17118
RUNX2	ENSG00000124813	E026	0.00739444	-2.01591
LAP3	ENSG00000002549	E009	0.00739444	-2.39421
RUNX2	ENSG00000124813	E018	0.00815714	-3.1785
GTF2H2B	ENSG00000226259	E004	0.0106587	1.6154
RUNX2	ENSG00000124813	E002	0.010886	2.2046
AC010127.1	ENSG00000236107	E050	0.0117923	-2.04633
RUNX2	ENSG00000124813	E003	0.0124606	2.17871
XRN1	ENSG00000114127	E030	0.0124606	-1.18141
AC010127.1	ENSG00000236107	E056	0.012885	-2.29044
SETD5	ENSG00000168137	E073	0.0141814	1.51804
GATAD2B	ENSG00000143614	E001	0.0141814	1.66856
AC010127.1	ENSG00000236107	E051	0.0153461	-1.97236
KCNAB1	ENSG00000169282	E016	0.0155651	-2.48849
RUNX2	ENSG00000124813	E004	0.0158665	2.25143
UTRN	ENSG00000152818	E040	0.0166536	-2.23735
NBN	ENSG00000104320	E039	0.0171896	-1.41545
GNAL	ENSG00000141404	E002	0.0171896	-4.05145
LAMA4	ENSG00000112769	E039	0.0187761	-2.81845
RUNX2	ENSG00000124813	E017	0.021444	-2.47473
	ENSG00000288105	E008	0.0216026	-3.13749
CCDC144NL	ENSG00000205212	E014	0.0216026	-1.86601
TENM3	ENSG00000218336	E004	0.0216026	-2.49899
RBMS3	ENSG00000144642	E049	0.0245252	-1.29621
MYO5B	ENSG00000167306	E045	0.0256231	-3.39026
CNTN4	ENSG00000144619	E046	0.0261405	0.842586
TRAPPC12	ENSG00000171853	E047	0.0261405	1.61535
GLRX	ENSG00000173221	E002	0.0261405	-1.72319
C2CD5	ENSG00000111731	E036	0.0261405	-1.14323
KCNAB1	ENSG00000169282	E015	0.0268552	-1.89384
AC010127.1	ENSG00000236107	E058	0.0273546	-1.42152
CEP290	ENSG00000198707	E031	0.0292449	-1.26425
SLC7A2	ENSG00000003989	E020	0.0350536	0.869951
AC010127.1	ENSG00000236107	E052	0.0374642	-2.03859
SOX6	ENSG00000110693	E058	0.0387025	3.43419
NCAM1	ENSG00000149294	E066	0.0394457	0.755923
FAM234A	ENSG00000167930	E015	0.0394457	NA
PDZD7	ENSG00000186862	E004	0.0394457	1.58991
ABI3BP	ENSG00000154175	E007	0.0406134	3.07818
KPNA4	ENSG00000186432	E001	0.0414765	-1.1406
PDE4D	ENSG00000113448	E071	0.0414765	2.63758
CTNNB1	ENSG00000168036	E031	0.0422024	-4.02875
KCNAB1	ENSG00000169282	E044	0.0444714	2.09075
RUNX2	ENSG00000124813	E001	0.0452103	2.00738
HP1BP3	ENSG00000127483	E001	0.0452103	-1.22038
ERC2	ENSG00000187672	E036	0.0500981	-0.757969
GAD1	ENSG00000128683	E032	0.0507087	2.19001
KNTC1	ENSG00000184445	E029	0.0516665	1.12285
MYO5B	ENSG00000167306	E016	0.0516665	-35.6335
CACNB1	ENSG00000067191	E001	0.0548857	1.22075
RNF144A	ENSG00000151692	E021	0.057695	1.7592
RIMS1	ENSG00000079841	E014	0.057695	1.3308
ATXN1	ENSG00000124788	E013	0.057695	1.83845
IL12A-AS1	ENSG00000244040	E010	0.0588861	-4.79147
ATP10A	ENSG00000206190	E004	0.0594622	2.80186
	ENSG00000288105	E001	0.0594894	0.96753
FAM234A	ENSG00000167930	E052	0.0594894	NA
MYO5B	ENSG00000167306	E001	0.0594894	1.97803
AL162457.2	ENSG00000225106	E004	0.0600797	-1.52226
NONO	ENSG00000147140	E055	0.0600797	1.33883
KCNIP4	ENSG00000185774	E005	0.0614018	-0.813978
CNTN4	ENSG00000144619	E045	0.0625712	-1.14359
AC048382.5	ENSG00000275120	E002	0.0644384	-2.19267
VWA8	ENSG00000102763	E028	0.0662504	0.867256
SULT1C2	ENSG00000198203	E001	0.0667555	5.16806
STMN2	ENSG00000104435	E001	0.0719639	1.22781
RGPD4	ENSG00000196862	E019	0.0719639	1.90562
CFAP221	ENSG00000163075	E050	0.0719639	-1.4774
EXD3	ENSG00000187609	E033	0.0719639	-3.28071
SYNPO	ENSG00000171992	E012	0.0720387	1.20917
TMEM182	ENSG00000170417	E013	0.0742927	1.0585
NOS1	ENSG00000089250	E046	0.0767351	2.55587
AL162457.2	ENSG00000225106	E005	0.0778593	-1.37655
RASEF	ENSG00000165105	E016	0.0793842	-16.2282
PIGX	ENSG00000163964	E017	0.0808687	-15.3208
DPY19L3	ENSG00000178904	E038	0.0864896	3.23125
AC093151.3	ENSG00000235358	E009	0.0881102	2.59282
CRYAB	ENSG00000109846	E050	0.0886051	-5.45337
AC010127.1	ENSG00000236107	E053	0.0886051	-1.96082
MYO5B	ENSG00000167306	E044	0.0888322	-2.53477
CLK3	ENSG00000179335	E005	0.0888322	-2.82752
RANBP1	ENSG00000099901	E019	0.0929628	-1.98452
MLIP	ENSG00000146147	E008	0.0931184	-2.73127
IL12A-AS1	ENSG00000244040	E002	0.0931184	2.17957
CNTN4	ENSG00000144619	E048	0.0932345	0.703269
MYO5B	ENSG00000167306	E041	0.0935355	-35.352
GOT2	ENSG00000125166	E007	0.0943847	1.25786
LRPPRC	ENSG00000138095	E077	0.0943847	1.07475
KNDC1	ENSG00000171798	E032	0.0943847	-1.97596
AP001043.1	ENSG00000205622	E006	0.0947326	NA
SPDYA	ENSG00000163806	E008	0.0966588	-2.17536
TARDBP	ENSG00000120948	E082	0.0995886	-0.709989

### Sheet: HeLa Venn
Differentially used exons in HeLa compared by Venn with differentially expressed genes in other datasets.
Common with SH-SY5Y	Common with ihMN	Common with Mouse striatum
PPP2R2D	NDUFS1	AARS
BIN1	CST3	AEBP2
CISD2	SMC1A	ANKRD11
PFKP	HIF1AN	ANXA4
CEP290	GAK	ARAF
AK2	GPCPD1	ARID1B
MPRIP	A2M	ATF5
STRA6	KRT7	ATP11A
AL589743.1	FAM114A2	AZIN1
SSR1	CDH24	BACE1
USP3	ELP1	BAG1
IL18BP	ATXN10	BBS2
C7orf49	DYNC1LI1	CANX
RANBP1	SEC16A	CCNA2
GABPB1	ZNF33B	CDC6
ASB14	SLC9B2	CNIH4
MAP4	DSC2	COMMD4
CD47	CADM1	CS
TXNRD1	UBTF	CSAD
ARNT	MARK3	CSPP1
TBL1XR1	NDUFA5	DNAJC5
MAPK7	EXD3	DNMT3A
DDA1	B4GALT2	DROSHA
NASP	DIDO1	DYRK1A
CLCN7	MMAB	EIF4G1
GXYLT1	RWDD1	EPN1
ST5	DDR1	EWSR1
USP13	ATG4B	F8
PAGR1	GEMIN6	FADS3
CDCA3	KLHL18	FAM81A
CHID1	KPNA4	FBXL2
GTF2I	AC010642.2	FBXO10
DCUN1D5	USP31	FBXW2
HNRNPA2B1	ARHGAP32	FSD1L
SRP9	HP1BP3	GALT
GAS5	SPEG	GON4L
AC009133.1	NADSYN1	HDAC6
FTX	PLEKHA8	HMG20B
EP400	GNAS	IDE
MADD	ANKRD27	IKBKB
TCF4	DNAJB6	IMPA1
NHLRC3	KIFC1	JAK2
GTPBP4	CDK5RAP2	KIF7
ZDHHC11B	STK24	KMT2D
HM13	G3BP1	LARP4
NBPF1	GOSR2	LGALS3BP
DEPDC1	BLCAP	LTBP3
TPGS2	CLASP2	LYPLA1
MAP3K13	POLDIP3	MAN2B1
REEP6	TRAPPC12	MAP3K7
DOPEY1		MDH2
KIF2A		MIB1
RPS14		MTHFD1
RAN		PWWP3A
ANKLE2		MYO5C
R3HDM1		NBR1
UGP2		NEDD4L
STAG3L3		NOMO1
TAF1		OSBPL5
TSPAN31		PABPC1
ASAH2B		PALLD
UNC13A		PARP6
MLYCD		PDZD2
TRAF7		PHF2
ZDHHC3		PLCXD1
MYO9B		PLEC
SLC25A3		PLEKHG3
LINC01128		PSMD11
H2AFV		PTP4A2
TPM4		PUF60
ARMC9		SCN9A
NBPF9		SDCBP
SRSF3		SEMA3F
TBL1XR1-AS1		SH3PXD2A
RBSN		SHB
PDE10A		SHROOM3
NIN		SIAE
SLC39A3		SIDT2
UCHL5		SIPA1L2
MRRF		SLC25A51
NSUN5		SLC35F3
ETV5		SMC6
TPT1-AS1		SOAT1
ZNF451		SPTAN1
SQSTM1		SYNCRIP
MSI2		SZT2
RBPMS		TCOF1
P4HB		TCTN3
TIMM17B		TESK1
SLC38A2		THSD4
NSD2		TMCC1
SSR2		TMED5
CLN6		TMOD1
STAT5B		TNXB
RNASET2		TPR
LSM8		TRIO
UXS1		TRPC4AP
FNTA		TTYH3
FBRSL1		USP36
PCNX4		VIRMA
SMG1P1		VPS13C
RNF165		VPS35
RNFT2		WIPI2
NDUFA5		WNK1
EXD3		XPR1
B4GALT2		ZNFX1
DIDO1		ATP11B
MMAB		COL16A1
RWDD1		EHMT1
DDR1		SNHG5
ATG4B		CLASP2
GEMIN6		POLDIP3
KLHL18		TRAPPC12
KPNA4
AC010642.2
USP31
ARHGAP32
HP1BP3
SPEG
NADSYN1
PLEKHA8
GNAS
ANKRD27
DNAJB6
KIFC1
CDK5RAP2
STK24
G3BP1
GOSR2
BLCAP
POLDIP3
TRAPPC12

### Sheet: SH-SY5Y Venn
Differentially used exons in SH-SY5Y compared by Venn with differentially expressed genes in other datasets.
Common with HeLa	Common with ihMN	Common with Mouse striatum
PPP2R2D	ZNF826P	ABCC5
BIN1	STMN2	ANK2
CISD2	SHISA6	ANKRD13A
PFKP	C3orf14	DST
CEP290	KCNQ2	ITSN1
AK2	NYNRIN	KIF1B
MPRIP	MEIS2	MAP3K3
STRA6	DNM1	NCAPD3
AL589743.1	CCDC144NL-AS1	ROBO2
SSR1	AGPAT4	SLC39A14
USP3	ZNF493	SLC5A6
IL18BP	SOS2	ATP11B
C7orf49	NDUFA5	COL16A1
RANBP1	EXD3	EHMT1
GABPB1	B4GALT2	SNHG5
ASB14	DIDO1	GLS
MAP4	MMAB	SNHG14
CD47	RWDD1	POLDIP3
TXNRD1	DDR1	TRAPPC12
ARNT	ATG4B
TBL1XR1	GEMIN6
MAPK7	KLHL18
DDA1	KPNA4
NASP	AC010642.2
CLCN7	USP31
GXYLT1	ARHGAP32
ST5	HP1BP3
USP13	SPEG
PAGR1	NADSYN1
CDCA3	PLEKHA8
CHID1	GNAS
GTF2I	ANKRD27
DCUN1D5	DNAJB6
HNRNPA2B1	KIFC1
SRP9	CDK5RAP2
GAS5	STK24
AC009133.1	G3BP1
FTX	GOSR2
EP400	BLCAP
MADD	GLS
TCF4	SNHG14
NHLRC3	POLDIP3
GTPBP4	TRAPPC12
ZDHHC11B
HM13
NBPF1
DEPDC1
TPGS2
MAP3K13
REEP6
DOPEY1
KIF2A
RPS14
RAN
ANKLE2
R3HDM1
UGP2
STAG3L3
TAF1
TSPAN31
ASAH2B
UNC13A
MLYCD
TRAF7
ZDHHC3
MYO9B
SLC25A3
LINC01128
H2AFV
TPM4
ARMC9
NBPF9
SRSF3
TBL1XR1-AS1
RBSN
PDE10A
NIN
SLC39A3
UCHL5
MRRF
NSUN5
ETV5
TPT1-AS1
ZNF451
SQSTM1
MSI2
RBPMS
P4HB
TIMM17B
SLC38A2
NSD2
SSR2
CLN6
STAT5B
RNASET2
LSM8
UXS1
FNTA
FBRSL1
PCNX4
SMG1P1
RNF165
RNFT2
NDUFA5
EXD3
B4GALT2
DIDO1
MMAB
RWDD1
DDR1
ATG4B
GEMIN6
KLHL18
KPNA4
AC010642.2
USP31
ARHGAP32
HP1BP3
SPEG
NADSYN1
PLEKHA8
GNAS
ANKRD27
DNAJB6
KIFC1
CDK5RAP2
STK24
G3BP1
GOSR2
BLCAP
POLDIP3
TRAPPC12

### Sheet: ihMN Venn
Differentially used exons in ihMN compared by Venn with differentially expressed genes in other datasets.
Common with HeLa	Common with SH-SY5Y	Common with Mouse striatum
NDUFS1	ZNF826P	SEPTIN3
CST3	STMN2	CLASP2
SMC1A	SHISA6	GLS
HIF1AN	C3orf14	SNHG14
GAK	KCNQ2	POLDIP3
GPCPD1	NYNRIN	TRAPPC12
A2M	MEIS2
KRT7	DNM1
FAM114A2	CCDC144NL-AS1
CDH24	AGPAT4
ELP1	ZNF493
ATXN10	SOS2
DYNC1LI1	NDUFA5
SEC16A	EXD3
ZNF33B	B4GALT2
SLC9B2	DIDO1
DSC2	MMAB
CADM1	RWDD1
UBTF	DDR1
MARK3	ATG4B
NDUFA5	GEMIN6
EXD3	KLHL18
B4GALT2	KPNA4
DIDO1	AC010642.2
MMAB	USP31
RWDD1	ARHGAP32
DDR1	HP1BP3
ATG4B	SPEG
GEMIN6	NADSYN1
KLHL18	PLEKHA8
KPNA4	GNAS
AC010642.2	ANKRD27
USP31	DNAJB6
ARHGAP32	KIFC1
HP1BP3	CDK5RAP2
SPEG	STK24
NADSYN1	G3BP1
PLEKHA8	GOSR2
GNAS	BLCAP
ANKRD27	GLS
DNAJB6	SNHG14
KIFC1	POLDIP3
CDK5RAP2	TRAPPC12
STK24
G3BP1
GOSR2
BLCAP
CLASP2
POLDIP3
TRAPPC12

### Sheet: Mouse striatum Venn
Differentially used exons in mouse striatum compared by Venn with differentially expressed genes in other datasets.
Common with HeLa	Common with SH-SY5Y	Common with ihMN
AARS	ABCC5	SEPTIN3
AEBP2	ANK2	CLASP2
ANKRD11	ANKRD13A	GLS
ANXA4	DST	SNHG14
ARAF	ITSN1	POLDIP3
ARID1B	KIF1B	TRAPPC12
ATF5	MAP3K3
ATP11A	NCAPD3
AZIN1	ROBO2
BACE1	SLC39A14
BAG1	SLC5A6
BBS2	ATP11B
CANX	COL16A1
CCNA2	EHMT1
CDC6	SNHG5
CNIH4	GLS
COMMD4	SNHG14
CS	POLDIP3
CSAD	TRAPPC12
CSPP1
DNAJC5
DNMT3A
DROSHA
DYRK1A
EIF4G1
EPN1
EWSR1
F8
FADS3
FAM81A
FBXL2
FBXO10
FBXW2
FSD1L
GALT
GON4L
HDAC6
HMG20B
IDE
IKBKB
IMPA1
JAK2
KIF7
KMT2D
LARP4
LGALS3BP
LTBP3
LYPLA1
MAN2B1
MAP3K7
MDH2
MIB1
MTHFD1
PWWP3A
MYO5C
NBR1
NEDD4L
NOMO1
OSBPL5
PABPC1
PALLD
PARP6
PDZD2
PHF2
PLCXD1
PLEC
PLEKHG3
PSMD11
PTP4A2
PUF60
SCN9A
SDCBP
SEMA3F
SH3PXD2A
SHB
SHROOM3
SIAE
SIDT2
SIPA1L2
SLC25A51
SLC35F3
SMC6
SOAT1
SPTAN1
SYNCRIP
SZT2
TCOF1
TCTN3
TESK1
THSD4
TMCC1
TMED5
TMOD1
TNXB
TPR
TRIO
TRPC4AP
TTYH3
USP36
VIRMA
VPS13C
VPS35
WIPI2
WNK1
XPR1
ZNFX1
ATP11B
COL16A1
EHMT1
SNHG5
CLASP2
POLDIP3
TRAPPC12

### Sheet: DEU shared by 4 KD studies
Differentially used exons compared by Venn, shared between any four of HeLa, SH-SY5Y, ihMN, and mouse striatum.
HeLa	SH-SY5Y	ihMN	Mouse striatum
POLDIP3	POLDIP3	POLDIP3	POLDIP3
TRAPPC12	TRAPPC12	TRAPPC12	TRAPPC12

### Sheet: DEU shared by 3 KD studies
Differentially used exons compared by Venn, shared between any three of HeLa, SH-SY5Y, ihMN, and mouse striatum.
HeLa	SH-SY5Y	ihMN	Mouse striatum
NDUFA5	NDUFA5	NDUFA5
EXD3	EXD3	EXD3
B4GALT2	B4GALT2	B4GALT2
DIDO1	DIDO1	DIDO1
MMAB	MMAB	MMAB
RWDD1	RWDD1	RWDD1
DDR1	DDR1	DDR1
ATG4B	ATG4B	ATG4B
GEMIN6	GEMIN6	GEMIN6
KLHL18	KLHL18	KLHL18
KPNA4	KPNA4	KPNA4
AC010642.2	AC010642.2	AC010642.2
USP31	USP31	USP31
ARHGAP32	ARHGAP32	ARHGAP32
HP1BP3	HP1BP3	HP1BP3
SPEG	SPEG	SPEG
NADSYN1	NADSYN1	NADSYN1
PLEKHA8	PLEKHA8	PLEKHA8
GNAS	GNAS	GNAS
ANKRD27	ANKRD27	ANKRD27
DNAJB6	DNAJB6	DNAJB6
KIFC1	KIFC1	KIFC1
CDK5RAP2	CDK5RAP2	CDK5RAP2
STK24	STK24	STK24
G3BP1	G3BP1	G3BP1
GOSR2	GOSR2	GOSR2
BLCAP	BLCAP	BLCAP
ATP11B	ATP11B		ATP11B
COL16A1	COL16A1		COL16A1
EHMT1	EHMT1		EHMT1
SNHG5	SNHG5		SNHG5
CLASP2		CLASP2	CLASP2
	GLS	GLS	GLS
	SNHG14	SNHG14	SNHG14

### Sheet: DEU shared by 2 KD studies
Differentially used exons compared by Venn, shared between any two of HeLa, SH-SY5Y, ihMN, and mouse striatum.
HeLa	SH-SY5Y	ihMN	Mouse striatum
		SEPTIN3	SEPTIN3
A2M		A2M
AARS			AARS
	ABCC5		ABCC5
AC009133.1	AC009133.1
AEBP2			AEBP2
	AGPAT4	AGPAT4
AK2	AK2
AL589743.1	AL589743.1
	ANK2		ANK2
ANKLE2	ANKLE2
ANKRD11			ANKRD11
	ANKRD13A		ANKRD13A
ANXA4			ANXA4
ARAF			ARAF
ARID1B			ARID1B
ARMC9	ARMC9
ARNT	ARNT
ASAH2B	ASAH2B
ASB14	ASB14
ATF5			ATF5
ATP11A			ATP11A
ATXN10		ATXN10
AZIN1			AZIN1
BACE1			BACE1
BAG1			BAG1
BBS2			BBS2
BIN1	BIN1
	C3orf14	C3orf14
C7orf49	C7orf49
CADM1		CADM1
CANX			CANX
	CCDC144NL-AS1	CCDC144NL-AS1
CCNA2			CCNA2
CD47	CD47
CDC6			CDC6
CDCA3	CDCA3
CDH24		CDH24
CEP290	CEP290
CHID1	CHID1
CISD2	CISD2
CLCN7	CLCN7
CLN6	CLN6
CNIH4			CNIH4
COMMD4			COMMD4
CS			CS
CSAD			CSAD
CSPP1			CSPP1
CST3		CST3
DCUN1D5	DCUN1D5
DDA1	DDA1
DEPDC1	DEPDC1
DNAJC5			DNAJC5
	DNM1	DNM1
DNMT3A			DNMT3A
DOPEY1	DOPEY1
DROSHA			DROSHA
DSC2		DSC2
	DST		DST
DYNC1LI1		DYNC1LI1
DYRK1A			DYRK1A
EIF4G1			EIF4G1
ELP1		ELP1
EP400	EP400
EPN1			EPN1
ETV5	ETV5
EWSR1			EWSR1
F8			F8
FADS3			FADS3
FAM114A2		FAM114A2
FAM81A			FAM81A
FBRSL1	FBRSL1
FBXL2			FBXL2
FBXO10			FBXO10
FBXW2			FBXW2
FNTA	FNTA
FSD1L			FSD1L
FTX	FTX
GABPB1	GABPB1
GAK		GAK
GALT			GALT
GAS5	GAS5
GON4L			GON4L
GPCPD1		GPCPD1
GTF2I	GTF2I
GTPBP4	GTPBP4
GXYLT1	GXYLT1
H2AFV	H2AFV
HDAC6			HDAC6
HIF1AN		HIF1AN
HM13	HM13
HMG20B			HMG20B
HNRNPA2B1	HNRNPA2B1
IDE			IDE
IKBKB			IKBKB
IL18BP	IL18BP
IMPA1			IMPA1
	ITSN1		ITSN1
JAK2			JAK2
	KCNQ2	KCNQ2
	KIF1B		KIF1B
KIF2A	KIF2A
KIF7			KIF7
KMT2D			KMT2D
KRT7		KRT7
LARP4			LARP4
LGALS3BP			LGALS3BP
LINC01128	LINC01128
LSM8	LSM8
LTBP3			LTBP3
LYPLA1			LYPLA1
MADD	MADD
MAN2B1			MAN2B1
MAP3K13	MAP3K13
	MAP3K3		MAP3K3
MAP3K7			MAP3K7
MAP4	MAP4
MAPK7	MAPK7
MARK3		MARK3
MDH2			MDH2
	MEIS2	MEIS2
MIB1			MIB1
MLYCD	MLYCD
MPRIP	MPRIP
MRRF	MRRF
MSI2	MSI2
MTHFD1			MTHFD1
PWWP3A			PWWP3A
MYO5C			MYO5C
MYO9B	MYO9B
NASP	NASP
NBPF1	NBPF1
NBPF9	NBPF9
NBR1			NBR1
	NCAPD3		NCAPD3
NDUFS1		NDUFS1
NEDD4L			NEDD4L
NHLRC3	NHLRC3
NIN	NIN
NOMO1			NOMO1
NSD2	NSD2
NSUN5	NSUN5
	NYNRIN	NYNRIN
OSBPL5			OSBPL5
P4HB	P4HB
PABPC1			PABPC1
PAGR1	PAGR1
PALLD			PALLD
PARP6			PARP6
PCNX4	PCNX4
PDE10A	PDE10A
PDZD2			PDZD2
PFKP	PFKP
PHF2			PHF2
PLCXD1			PLCXD1
PLEC			PLEC
PLEKHG3			PLEKHG3
PPP2R2D	PPP2R2D
PSMD11			PSMD11
PTP4A2			PTP4A2
PUF60			PUF60
R3HDM1	R3HDM1
RAN	RAN
RANBP1	RANBP1
RBPMS	RBPMS
RBSN	RBSN
REEP6	REEP6
RNASET2	RNASET2
RNF165	RNF165
RNFT2	RNFT2
	ROBO2		ROBO2
RPS14	RPS14
SCN9A			SCN9A
SDCBP			SDCBP
SEC16A		SEC16A
SEMA3F			SEMA3F
SH3PXD2A			SH3PXD2A
SHB			SHB
	SHISA6	SHISA6
SHROOM3			SHROOM3
SIAE			SIAE
SIDT2			SIDT2
SIPA1L2			SIPA1L2
SLC25A3	SLC25A3
SLC25A51			SLC25A51
SLC35F3			SLC35F3
SLC38A2	SLC38A2
	SLC39A14		SLC39A14
SLC39A3	SLC39A3
	SLC5A6		SLC5A6
SLC9B2		SLC9B2
SMC1A		SMC1A
SMC6			SMC6
SMG1P1	SMG1P1
SOAT1			SOAT1
	SOS2	SOS2
SPTAN1			SPTAN1
SQSTM1	SQSTM1
SRP9	SRP9
SRSF3	SRSF3
SSR1	SSR1
SSR2	SSR2
ST5	ST5
STAG3L3	STAG3L3
STAT5B	STAT5B
	STMN2	STMN2
STRA6	STRA6
SYNCRIP			SYNCRIP
SZT2			SZT2
TAF1	TAF1
TBL1XR1	TBL1XR1
TBL1XR1-AS1	TBL1XR1-AS1
TCF4	TCF4
TCOF1			TCOF1
TCTN3			TCTN3
TESK1			TESK1
THSD4			THSD4
TIMM17B	TIMM17B
TMCC1			TMCC1
TMED5			TMED5
TMOD1			TMOD1
TNXB			TNXB
TPGS2	TPGS2
TPM4	TPM4
TPR			TPR
TPT1-AS1	TPT1-AS1
TRAF7	TRAF7
TRIO			TRIO
TRPC4AP			TRPC4AP
TSPAN31	TSPAN31
TTYH3			TTYH3
TXNRD1	TXNRD1
UBTF		UBTF
UCHL5	UCHL5
UGP2	UGP2
UNC13A	UNC13A
USP13	USP13
USP3	USP3
USP36			USP36
UXS1	UXS1
VIRMA			VIRMA
VPS13C			VPS13C
VPS35			VPS35
WIPI2			WIPI2
WNK1			WNK1
XPR1			XPR1
ZDHHC11B	ZDHHC11B
ZDHHC3	ZDHHC3
ZNF33B		ZNF33B
ZNF451	ZNF451
	ZNF493	ZNF493
	ZNF826P	ZNF826P
ZNFX1			ZNFX1

### Sheet: DEU shared by 2 KD and ALS-FTD
Differentially used exons compared by Venn, shared between 1) any one or more of HeLa, SH-SY5Y, ihMN, and mouse striatum, AND 2) ALS/FTD neurons
HeLa	SH-SY5Y	ihMN	Mouse striatum	ALS/FTD neurons
DNM1				DNM1
CISD2				CISD2
FAM114A2				FAM114A2
	STMN2	STMN2		STMN2
CEP290	CEP290			CEP290
RANBP1	RANBP1			RANBP1
GOSR2	GOSR2	GOSR2		GOSR2
MMAB	MMAB	MMAB		MMAB
EXD3	EXD3	EXD3		EXD3
KPNA4	KPNA4	KPNA4		KPNA4
HP1BP3	HP1BP3	HP1BP3		HP1BP3
POLDIP3	POLDIP3	POLDIP3	POLDIP3	POLDIP3
TRAPPC12	TRAPPC12	TRAPPC12	TRAPPC12	TRAPPC12
